# Regulatory landscapes and structural choreography of transcription initiation in spirochetes

**DOI:** 10.64898/2026.02.09.704077

**Authors:** Vilma K. Trapp, Tingting Wang, Tarek Hilal, Janne J. Makinen, Juho Kotikoski, Paavo J. Tavi, Ville Levola, Sari Paavilainen, Bernhard Loll, Markus C. Wahl, Georgiy A. Belogurov

## Abstract

Spirochaetota is a deeply rooted bacterial phylum of evolutionary and medical importance. We show that the spirochetal RNA polymerase (RNAP) has a diminished ability to melt promoters compared to its *Escherichia coli* counterpart. This deficiency is compensated by CarD and is not linked to the phylum’s natural resistance to the antibiotic rifampicin. CryoEM analysis revealed that the spirochetal RNAP disengages the −35 element during promoter unwinding, which contrasts with other bacterial RNAPs that release this element later during the initial transcription. Our research also details the unusually tight, non-sequence-specific binding of the spirochetal RNAP holoenzyme to DNA, which may be linked to the highly extended structure of the spirochetal nucleoid. We support these observations with a structural analysis of the dimeric holoenzyme non-specifically bound to DNA. Our results highlight the functional diversity of bacterial transcription systems and lay the foundation for understanding transcription regulation in pathogenic spirochetes.

## Supplementary Data File for "Regulatory landscapes and structural choreography of transcription initiation in spirochetes": transcriptome_read_counts_bowtie-htseq.xlsx

### Sheet: Sheet1
Synonym	Product	Feature Length	Feature Start	Feature End	Strand	Raw Counts 05VT17 (Replicate 1)	Raw Counts 06VT18 (Replicate 2)	TPM-normalized Counts 05VT17 (Replicate 1)	TPM-normalized Counts 06VT18 (Replicate 2)
Spiaf_0001	chromosomal replication initiator protein DnaA	1383	19	1401	+	2575	2730	139	173
Spiaf_0002	DNA polymerase III subunit beta	1104	1633	2736	+	2104	1687	142	134
Spiaf_0003	recF protein	1089	2740	3828	+	1196	1178	82	95
Spiaf_0004	hypothetical protein	528	3797	4324	+	936	770	132	128
Spiaf_0005	50S ribosomal protein L34	156	4440	4595	+	300	270	143	152
Spiaf_0006	ribonuclease P protein component	357	4576	4932	+	1304	1217	272	299
Spiaf_0007	membrane protein insertase	1803	4947	6749	+	5566	5686	230	277
Spiaf_0008	putative RNA-binding protein	753	6746	7498	+	1738	1788	172	208
Spiaf_0009	glycine cleavage system H protein	381	7771	8151	+	1311	1228	257	283
Spiaf_0010	adenosylhomocysteinase	1494	8161	9654	+	6525	6268	326	368
Spiaf_0011	S-adenosylmethionine synthetase	1164	9728	10891	+	2939	2960	188	223
Spiaf_0012	diguanylate cyclase	2982	11041	14022	+	8498	7662	213	226
Spiaf_0013	hypothetical protein	615	14097	14711	+	2033	2009	247	287
Spiaf_0014	glycosyltransferase	1410	14790	16199	+	2689	2946	142	183
Spiaf_0015	transposase	1197	16578	17774	-	2793	2152	174	158
Spiaf_0016	hypothetical protein	207	18300	18506	-	331	348	119	148
Spiaf_0017	hypothetical protein	270	18497	18766	-	277	230	77	75
Spiaf_0018	hypothetical protein	1317	18838	20154	+	1605	1759	91	117
Spiaf_0019	hypothetical protein	843	20156	20998	+	1170	1275	104	133
Spiaf_0020	CotH protein	2115	20995	23109	+	1887	1789	67	74
Spiaf_0021	Pseudogene	492	23271	23762	-	150	183	23	33
Spiaf_0022	hypothetical protein	672	23922	24593	-	458	376	51	49
Spiaf_0023	hypothetical protein	1704	24664	26367	+	3382	3484	148	179
Spiaf_0024	hypothetical protein	834	26357	27190	+	671	694	60	73
Spiaf_0025	CotH protein	2013	27187	29199	+	1497	1553	55	68
Spiaf_0026	CotH protein	1953	29196	31148	+	1253	1186	48	53
Spiaf_0027	hypothetical protein	669	31423	32091	+	3462	3344	386	439
Spiaf_0028	glycosyl transferase family protein	948	32196	33143	+	2865	2799	225	259
Spiaf_0029	hypothetical protein	2718	33140	35857	+	6932	6854	190	221
Spiaf_0030	dTDP-glucose 4,6-dehydratase	1062	35854	36915	+	1619	1462	114	121
Spiaf_0031	glucose-1-phosphate thymidylyltransferase	873	36917	37789	+	1757	1479	150	149
Spiaf_0032	putative PLP-dependent enzyme possibly involved in cell wall biogenesis	1080	37786	38865	+	1669	1536	115	125
Spiaf_0033	hypothetical protein	1110	39013	40122	+	399	427	27	34
Spiaf_0034	membrane protein	1470	40146	41615	+	656	527	33	31
Spiaf_0035	glycosyl transferase family protein	978	41599	42576	+	532	458	41	41
Spiaf_0036	hypothetical protein	1122	42563	43684	+	757	608	50	48
Spiaf_0037	glycosyl transferase family protein	951	43653	44603	+	629	572	49	53
Spiaf_0038	glycosyl transferase family protein	945	44600	45544	+	1271	1184	100	110
Spiaf_0039	glycosyltransferase	1107	45547	46653	+	1189	1263	80	100
Spiaf_0040	putative ATPase (AAA+ superfamily)	1206	46761	47966	+	1005	836	62	61
Spiaf_0041	hypothetical protein	1107	48109	49215	+	2059	1952	139	155
Spiaf_0042	nucleotidyltransferase substrate binding protein	423	49275	49697	+	527	410	93	85
Spiaf_0043	putative nucleotidyltransferase	294	49720	50013	+	224	201	57	60
Spiaf_0044	hypothetical protein	231	50098	50328	+	883	806	285	306
Spiaf_0045	putative nucleic acid-binding protein, contains PIN domain	396	50328	50723	+	638	600	120	133
Spiaf_0046	hypothetical protein	819	50767	51585	+	1042	1052	95	113
Spiaf_0047	hypothetical protein	2289	51582	53870	+	3459	3555	113	136
Spiaf_0048	glycosyl transferase family protein	978	53871	54848	+	870	881	66	79
Spiaf_0049	glycosyltransferase	1194	54845	56038	+	776	725	48	53
Spiaf_0050	hypothetical protein	1065	56035	57099	+	561	429	39	35
Spiaf_0051	hypothetical protein	885	57109	57993	+	1094	904	92	90
Spiaf_0052	putative glycosyltransferase	729	57990	58718	+	797	766	82	92
Spiaf_0053	hypothetical protein	1026	58725	59750	+	1790	1820	130	156
Spiaf_0054	hypothetical protein	708	59747	60454	+	1006	943	106	117
Spiaf_0055	bacteriocin/lantibiotic ABC transporter	1851	60458	62308	+	3455	3456	139	164
Spiaf_0056	hypothetical protein	1041	62339	63379	-	2189	1918	157	162
Spiaf_0057	hypothetical protein	252	63561	63812	+	477	372	141	130
Spiaf_0058	hypothetical protein	420	63809	64228	+	249	175	44	37
Spiaf_0059	glycosyltransferase	2490	64232	66721	+	3421	3516	102	124
Spiaf_0060	glycosyltransferase	1152	66706	67857	+	1528	1536	99	117
Spiaf_0061	nucleoside-diphosphate-sugar epimerase	1152	67862	69013	+	1699	1740	110	133
Spiaf_0062	hypothetical protein	96	69241	69336	-	222	188	172	172
Spiaf_0063	hypothetical protein	375	69333	69707	-	794	676	158	158
Spiaf_0064	nucleotide sugar dehydrogenase	1167	69833	70999	+	1656	1744	106	131
Spiaf_0065	lipoprotein release ABC transporter permease	1668	71048	72715	+	4858	4970	217	262
Spiaf_0066	lipoprotein release ABC transporter permease	1296	72729	74024	+	3768	3729	217	253
Spiaf_0067	UDP-N-acetylmuramyl pentapeptide phosphotransferase/UDP-N-acetylglucosamine-1-phosphate transferase	1110	74053	75162	+	4273	4978	287	394
Spiaf_0068	hypothetical protein	819	75236	76054	+	5655	6155	515	660
Spiaf_0069	hypothetical protein	1242	76057	77298	+	10937	11535	657	815
Spiaf_0070	hypothetical protein	1755	77453	79207	+	1490	1409	63	70
Spiaf_0071	hypothetical protein	972	79262	80233	+	1937	1847	149	167
Spiaf_0072	hypothetical protein	828	80244	81071	-	523	657	47	70
Spiaf_0073	hypothetical protein	699	81074	81772	-	746	738	80	93
Spiaf_0074	CotH protein	2151	81876	84026	+	2092	2316	73	95
Spiaf_0075	hypothetical protein	768	84014	84781	-	20343	13600	1976	1554
Spiaf_0076	vacuolar-type H(+)-translocating pyrophosphatase	2169	84936	87104	+	19411	12147	668	492
Spiaf_0077	hypothetical protein	747	87352	88098	-	806	653	80	77
Spiaf_0078	hypothetical protein	1857	88123	89979	+	1979	2098	79	99
Spiaf_0079	hypothetical protein	1803	90044	91846	+	2649	2592	110	126
Spiaf_0080	NADH dehydrogenase, FAD-containing subunit	1998	91892	93889	+	23930	21058	893	925
Spiaf_0081	geranylgeranyl pyrophosphate synthase	1089	93965	95053	+	4900	5095	336	411
Spiaf_0082	23S rRNA methylase	603	95114	95716	-	574	636	71	93
Spiaf_0083	hypothetical protein	699	95808	96506	+	1270	1166	136	146
Spiaf_0084	hypothetical protein	765	96508	97272	+	2758	3088	269	354
Spiaf_0085	AMP-forming long-chain acyl-CoA synthetase	1938	97359	99296	+	9915	9577	382	434
Spiaf_0086	diaminopimelate decarboxylase	1266	99417	100682	+	4530	4367	267	303
Spiaf_0087	phosphotransferase system mannitol/fructose-specifc IIA component (Ntr-type)	525	100694	101218	-	3186	3191	453	533
Spiaf_0088	phosphoribosylformylglycinamidine (FGAM) synthase, synthetase domain protein	3054	101278	104331	+	6838	7591	167	218
Spiaf_0089	phosphoribosylformylglycinamidine (FGAM) synthase, glutamine amidotransferase domain protein	789	104324	105112	+	1527	1742	144	194
Spiaf_0090	hypothetical protein	615	105153	105767	+	20927	18894	2538	2696
Spiaf_0091	hypothetical protein	1791	105900	107690	-	2379	2307	99	113
Spiaf_0092	glycosyltransferase	1296	107773	109068	+	4373	3899	252	264
Spiaf_0093	glycosyltransferase	1176	109009	110184	-	2496	1884	158	141
Spiaf_0094	hypothetical protein	1089	110204	111292	-	3926	2834	269	228
Spiaf_0095	transcriptional regulator	606	111516	112121	+	750	664	92	96
Spiaf_0096	RND family efflux transporter, MFP subunit	1296	112118	113413	+	1744	1569	100	106
Spiaf_0097	cation/multidrug efflux pump	3135	113410	116544	+	2274	2355	54	66
Spiaf_0098	hypothetical protein	1167	116541	117707	+	2305	1757	147	132
Spiaf_0099	outer membrane protein	1476	117707	119182	+	1482	1510	75	90
Spiaf_0100	glycosidase	3705	119245	122949	-	22994	16150	463	383
Spiaf_0101	4-alpha-glucanotransferase	1983	122949	124931	-	13326	9978	501	442
Spiaf_0102	putative esterase	639	125011	125649	-	1429	1196	167	164
Spiaf_0103	hypothetical protein	291	125721	126011	+	19860	16806	5091	5069
Spiaf_0104	histidine kinase	495	126155	126649	+	3865	2601	582	461
Spiaf_0105	hypothetical protein	375	126642	127016	+	3184	2646	633	619
Spiaf_0106	methyl-accepting chemotaxis protein	1116	127019	128134	+	3587	3670	240	289
Spiaf_0107	serine phosphatase RsbU, regulator of sigma subunit	2097	128165	130261	+	5684	5091	202	213
Spiaf_0108	hypothetical protein	486	130324	130809	+	3443	2197	528	397
Spiaf_0109	dTDP-4-dehydrorhamnose reductase	807	130802	131608	-	523	461	48	50
Spiaf_0110	glycosidase	1374	131605	132978	-	720	727	39	46
Spiaf_0111	transcriptional regulator	576	133004	133579	-	145	153	19	23
Spiaf_0112	dehydrogenase	840	133611	134450	-	715	571	63	60
Spiaf_0113	hypothetical protein	1236	134540	135775	-	139	147	8	10
Spiaf_0114	hypothetical protein	768	135857	136624	-	270	250	26	29
Spiaf_0115	diguanylate cyclase	1110	136824	137933	+	3865	3925	260	310
Spiaf_0116	CoA-substrate-specific enzyme activase	4554	138012	142565	+	12493	12484	205	241
Spiaf_0117	putative metal-dependent hydrolase	747	142578	143324	+	2242	2484	224	292
Spiaf_0118	putative hydrolase of alpha/beta superfamily	828	143296	144123	+	731	851	66	90
Spiaf_0119	PAS domain-containing protein	1590	144150	145739	-	1372	1405	64	78
Spiaf_0120	glycosidase	1722	145781	147502	-	1677	1712	73	87
Spiaf_0121	sugar ABC transporter periplasmic protein	1260	147687	148946	+	693	604	41	42
Spiaf_0122	sugar ABC transporter permease	993	148936	149928	+	114	103	9	9
Spiaf_0123	sugar ABC transporter permease	855	149941	150795	+	76	112	7	11
Spiaf_0124	L-fucose isomerase family protein	1425	150818	152242	+	391	413	20	25
Spiaf_0125	transcriptional regulator/sugar kinase	1212	152285	153496	-	2604	2584	160	187
Spiaf_0126	transketolase	840	153760	154599	+	189	195	17	20
Spiaf_0127	transketolase	969	154596	155564	+	257	211	20	19
Spiaf_0128	RpiB/LacA/LacB family sugar-phosphate isomerase	492	155582	156073	+	169	158	26	28
Spiaf_0129	NAD-dependent aldehyde dehydrogenase	1410	156066	157475	+	315	321	17	20
Spiaf_0130	succinyl-CoA synthetase subunit beta	1227	157495	158721	+	199	227	12	16
Spiaf_0131	succinyl-CoA synthetase subunit alpha	882	158721	159602	+	166	196	14	20
Spiaf_0132	anion transporter	1464	159599	161062	+	185	187	9	11
Spiaf_0133	putative permease	735	161090	161824	+	298	297	30	35
Spiaf_0134	hypothetical protein	1908	161883	163790	+	290	361	11	17
Spiaf_0135	family 31 glycosyl hydrolase, alpha-glucosidase	2046	163777	165822	+	557	480	20	21
Spiaf_0136	hypothetical protein	726	165819	166544	+	258	198	27	24
Spiaf_0137	NAD(P)H:quinone oxidoreductase, type IV	621	166671	167291	+	5030	5376	604	760
Spiaf_0138	hypothetical protein	1389	167361	168749	+	6886	7506	370	474
Spiaf_0139	hypothetical protein	1245	169061	170305	+	3838	4072	230	287
Spiaf_0140	methyl-accepting chemotaxis protein	1608	170365	171972	-	8429	8265	391	451
Spiaf_0141	ABC transporter involved in cytochrome c biogenesis permease	1050	171992	173041	-	1335	1233	95	103
Spiaf_0142	cytochrome c biogenesis factor	906	173038	173943	-	1190	1186	98	115
Spiaf_0143	putative aminopeptidase	1092	173960	175051	+	3510	3728	240	300
Spiaf_0144	hypothetical protein	558	175120	175677	+	39489	31591	5279	4969
Spiaf_0145	response regulator containing a CheY-like receiver domain and an HTH DNA-binding domain	828	175729	176556	+	10673	11637	961	1234
Spiaf_0146	methyl-accepting chemotaxis protein	2151	176656	178806	+	59517	49080	2064	2003
Spiaf_0147	hypothetical protein	306	178807	179112	+	3680	4270	897	1225
Spiaf_0148	chemotaxis protein histidine kinase-like protein	2046	179117	181162	+	18330	18418	668	790
Spiaf_0149	outer membrane protease	1035	181118	182152	-	618	670	45	57
Spiaf_0150	hypothetical protein	486	182385	182870	+	1716	1787	263	323
Spiaf_0151	hypothetical protein	1512	182863	184374	+	3604	4466	178	259
Spiaf_0152	Calcineurin-like phosphoesterase	852	184376	185227	+	1855	2142	162	221
Spiaf_0153	hypothetical protein	1272	185282	186553	-	29504	23149	1730	1597
Spiaf_0154	hypothetical protein	1464	186557	188020	-	45371	34762	2312	2084
Spiaf_0155	glycosidase	1731	188128	189858	-	2179	1922	94	97
Spiaf_0156	signal transduction histidine kinase	2457	189883	192339	-	3182	2888	97	103
Spiaf_0157	methyl-accepting chemotaxis protein	2073	192397	194469	-	5105	4903	184	208
Spiaf_0158	nucleoid DNA-binding protein	882	194508	195389	-	6084	5531	515	550
Spiaf_0159	arabinose efflux permease family protein	1176	195468	196643	+	1858	1743	118	130
Spiaf_0160	HAD-superfamily hydrolase	795	196663	197457	+	2855	2273	268	251
Spiaf_0161	hypothetical protein	576	197506	198081	-	484	454	63	69
Spiaf_0162	CobQ/CobB/MinD/ParA nucleotide binding domain-containing protein	1143	198115	199257	-	2162	1975	141	152
Spiaf_0163	hypothetical protein	2307	199360	201666	+	18402	18236	595	694
Spiaf_0164	hypothetical protein	1977	201775	203751	+	86082	64646	3248	2870
Spiaf_0165	hypothetical protein	921	203755	204675	+	4711	4563	382	435
Spiaf_0166	phosphoenolpyruvate synthase	2604	204692	207295	+	8255	7649	236	258
Spiaf_0167	DnaJ-class molecular chaperone with C-terminal Zn finger domain	813	207325	208137	-	1404	1111	129	120
Spiaf_0168	hypothetical protein	558	208201	208758	+	32126	21709	4294	3415
Spiaf_0169	hypothetical protein	1242	208876	210117	-	19325	16483	1161	1165
Spiaf_0170	hypothetical protein	735	210111	210845	-	47108	36311	4781	4336
Spiaf_0171	lipoprotein release ABC transporter permease	1230	210892	212121	-	45128	30866	2737	2202
Spiaf_0172	lipoprotein release ABC transporter permease	1260	212141	213400	-	23750	16710	1406	1164
Spiaf_0173	antimicrobial peptide ABC transporter ATPase	699	213400	214098	-	28668	19066	3059	2394
Spiaf_0174	membrane protease subunit, stomatin/prohibitin	1110	214095	215204	-	45417	29281	3052	2315
Spiaf_0175	putative transcriptional regulator	387	215219	215605	-	60464	52187	11654	11836
Spiaf_0176	hypothetical protein	1752	215755	217506	-	9812	7357	418	369
Spiaf_0177	NAD-dependent aldehyde dehydrogenase	1356	217571	218926	-	322	336	18	22
Spiaf_0178	Xaa-Pro aminopeptidase	1386	218926	220311	-	329	346	18	22
Spiaf_0179	2,4-diaminobutyrate 4-transaminase	1278	220308	221585	-	483	438	28	30
Spiaf_0180	amidohydrolase	1203	221724	222926	-	795	718	49	52
Spiaf_0181	Fe-S oxidoreductase	1485	222964	224448	+	1325	1294	67	76
Spiaf_0182	hypothetical protein	696	224591	225286	+	2005	1748	215	220
Spiaf_0183	ArsR family transcriptional regulator	309	225279	225587	+	223	225	54	64
Spiaf_0184	hypothetical protein	873	225584	226456	+	1628	1350	139	136
Spiaf_0185	hypothetical protein	1212	226463	227674	+	1963	1802	121	130
Spiaf_0186	antimicrobial peptide ABC transporter ATPase	684	227694	228377	+	758	749	83	96
Spiaf_0187	lipoprotein release ABC transporter permease	1257	228377	229633	+	1181	1142	70	80
Spiaf_0188	lipoprotein release ABC transporter permease	1326	229626	230951	+	2135	1966	120	130
Spiaf_0189	family 3 adenylate cyclase	1896	231040	232935	+	3726	3278	147	152
Spiaf_0190	glucose-6-phosphate isomerase	1653	233006	234658	-	4280	4383	193	233
Spiaf_0191	argininosuccinate synthase	1278	234687	235964	-	1571	1540	92	106
Spiaf_0192	ornithine/acetylornithine aminotransferase	1263	235966	237228	-	2066	2034	122	141
Spiaf_0193	acetylglutamate kinase	792	237215	238006	-	1076	1033	101	114
Spiaf_0194	acetylglutamate semialdehyde dehydrogenase	1119	238011	239129	-	1132	1313	75	103
Spiaf_0195	arginine repressor	471	239132	239602	-	442	436	70	81
Spiaf_0196	putative polymerase with PALM domain, HD hydrolase domain and Zn ribbon	1422	239706	241127	+	8012	7028	420	434
Spiaf_0197	glucose-6-P dehydrogenase subunit	996	241134	242129	-	10224	7378	766	650
Spiaf_0198	glucose-6-phosphate 1-dehydrogenase	1485	242126	243610	-	8291	5332	416	315
Spiaf_0199	chaperonin GroL	1659	243770	245428	+	27434	26685	1233	1412
Spiaf_0200	hypothetical protein	306	245513	245818	+	1140	1112	278	319
Spiaf_0201	preprotein translocase subunit YajC	351	245931	246281	+	1443	1440	307	360
Spiaf_0202	protein-export membrane protein, SecD/SecF family	1731	246305	248035	+	9735	9242	419	469
Spiaf_0203	protein-export membrane protein, SecD/SecF family	1071	248035	249105	+	8033	8153	559	668
Spiaf_0204	amino acid transporter	2262	249232	251493	+	3919	4084	129	158
Spiaf_0205	hypothetical protein	2994	251514	254507	+	3447	3559	86	104
Spiaf_0206	signal transduction histidine kinase	2460	254520	256979	+	5616	6010	170	214
Spiaf_0207	family 3 adenylate cyclase	2733	256966	259698	-	74586	50117	2036	1609
Spiaf_0208	hypothetical protein	1242	259769	261010	+	42916	31544	2577	2229
Spiaf_0209	hypothetical protein	738	261034	261771	+	76247	60731	7706	7223
Spiaf_0210	hypothetical protein	459	261909	262367	-	16694	11182	2713	2138
Spiaf_0211	RRM domain-containing RNA-binding protein	279	262647	262925	+	5378	4982	1438	1567
Spiaf_0212	serine acetyltransferase	945	263035	263979	-	1947	2002	154	186
Spiaf_0213	putative HAD superfamily hydrolase	729	264069	264797	+	4749	4722	486	569
Spiaf_0214	ADP-ribose pyrophosphatase	591	264794	265384	+	2603	2563	329	381
Spiaf_0215	PAS domain-containing protein	4755	265384	270138	+	18424	18445	289	340
Spiaf_0216	CheY-like receiver domain-containing protein	366	270116	270481	+	697	735	142	176
Spiaf_0217	GTP-binding protein TypA/BipA	1845	270535	272379	+	4606	5060	186	241
Spiaf_0218	PilZ domain-containing protein	378	272442	272819	-	5179	4171	1022	968
Spiaf_0219	hypothetical protein	918	272900	273817	-	1808	1884	147	180
Spiaf_0220	hypothetical protein	435	273796	274230	-	638	608	109	123
Spiaf_0221	putative S-adenosylmethionine-dependent methyltransferase	681	274276	274956	+	1766	1804	193	233
Spiaf_0222	Anti-sigma-28 factor, FlgM	285	275005	275289	+	20932	17690	5478	5448
Spiaf_0223	alcohol dehydrogenase	1149	275372	276520	+	9739	10032	632	766
Spiaf_0224	rRNA methylase	807	276520	277326	+	3677	4241	340	461
Spiaf_0225	putative redox protein, regulator of disulfide bond formation	420	277295	277714	-	2691	1889	478	395
Spiaf_0226	putative domain HDIG-containing protein	1479	277711	279189	-	3846	2287	194	136
Spiaf_0227	putative ATP-dependent protease	2427	279195	281621	-	3293	3362	101	122
Spiaf_0228	response regulator containing a CheY-like receiver domain and an HTH DNA-binding domain	1029	281649	282677	-	1721	1550	125	132
Spiaf_0229	response regulator containing CheY-like receiver domain and AraC-type DNA-binding domain	501	282674	283174	-	1078	976	160	171
Spiaf_0230	dinuclear metal center protein	762	283393	284154	+	1704	1737	167	200
Spiaf_0231	lipoprotein signal peptidase	597	284166	284762	+	874	971	109	143
Spiaf_0232	hypothetical protein	273	284759	285031	+	205	219	56	70
Spiaf_0233	hypothetical protein	1662	285033	286694	-	17442	16919	783	893
Spiaf_0234	Ala tRNA	74	286706	286779	-	15	20	15	24
Spiaf_0235	hypothetical protein	234	286843	287076	-	7472	6929	2382	2599
Spiaf_0236	hypothetical protein	2823	287148	289970	+	4068	3710	107	115
Spiaf_0237	ATP-dependent exonuclase V beta subunit, helicase and exonuclease domain-containing	3450	289994	293443	+	3381	3255	73	83
Spiaf_0238	hypothetical protein	837	293455	294291	-	473	491	42	51
Spiaf_0239	PAS domain-containing protein	3666	294424	298089	-	9150	7993	186	191
Spiaf_0240	DNA-binding ferritin-like protein	468	298239	298706	-	5624	5358	896	1005
Spiaf_0241	hypothetical protein	1041	298791	299831	-	933	833	67	70
Spiaf_0242	inositol monophosphatase/fructose-1,6-bisphosphatase family protein	849	299865	300713	+	5379	5385	473	557
Spiaf_0243	FAD/FMN-dependent dehydrogenase	1332	300706	302037	+	4829	4994	270	329
Spiaf_0244	haloacid dehalogenase superfamily protein	660	302024	302683	+	2376	2375	269	316
Spiaf_0245	hypothetical protein	1431	302709	304139	-	11497	9244	599	567
Spiaf_0246	3-oxoacyl-(acyl-carrier-protein) synthase III	1041	304162	305202	-	1501	1442	108	122
Spiaf_0247	malonyl CoA-acyl carrier protein transacylase	942	305344	306285	+	5315	5521	421	514
Spiaf_0248	3-oxoacyl-(acyl-carrier-protein) reductase	762	306312	307073	+	3208	2775	314	320
Spiaf_0249	beta-ketoacyl-acyl-carrier-protein synthase II	1260	307116	308375	+	8591	9210	509	642
Spiaf_0250	putative esterase of the alpha-beta hydrolase superfamily	2268	308540	310807	-	541	547	18	21
Spiaf_0251	hypothetical protein	504	310909	311412	+	1368	1403	202	244
Spiaf_0252	signal transduction histidine kinase	2238	311483	313720	+	5404	5124	180	201
Spiaf_0253	histidine kinase	897	313819	314715	+	4079	3421	339	335
Spiaf_0254	methyl-accepting chemotaxis protein	1620	314716	316335	-	46319	41029	2133	2223
Spiaf_0255	Zn-dependent protease with chaperone function	1005	316352	317356	-	27536	21449	2044	1873
Spiaf_0256	YeeE/YedE family protein	447	317411	317857	-	1712	1163	286	228
Spiaf_0257	YeeE/YedE family protein	564	317867	318430	-	6833	4520	904	703
Spiaf_0258	hypothetical protein	513	318543	319055	+	683	674	99	115
Spiaf_0259	glycosyl transferase family protein	969	319075	320043	+	1565	1703	120	154
Spiaf_0260	UDP-glucose pyrophosphorylase	846	320126	320971	-	2454	2248	216	233
Spiaf_0261	hypothetical protein	720	321067	321786	+	1946	1790	202	218
Spiaf_0262	hypothetical protein	1152	321827	322978	-	25	34	2	3
Spiaf_0263	2'-5' RNA ligase	663	323128	323790	-	197	197	22	26
Spiaf_0264	hypothetical protein	2040	323878	325917	+	3058	3090	112	133
Spiaf_0265	hypothetical protein	438	326230	326667	+	983	1136	167	228
Spiaf_0266	hypothetical protein	399	326808	327206	+	2065	2172	386	478
Spiaf_0267	putative transcriptional regulator	405	327214	327618	+	906	1130	167	245
Spiaf_0268	universal stress protein UspA-like protein	876	328017	328892	+	42451	34508	3615	3457
Spiaf_0269	Na/Pi-cotransporter	1731	329049	330779	+	4189	4668	181	237
Spiaf_0270	sugar ABC transporter periplasmic protein	1041	330810	331850	+	2990	3087	214	260
Spiaf_0271	HAMP domain-containing protein,histidine kinase	1512	331843	333354	+	2696	2863	133	166
Spiaf_0272	response regulator containing CheY-like receiver domain and AraC-type DNA-binding domain	1500	333351	334850	+	3087	3285	154	192
Spiaf_0273	xylose ABC transporter substrate-binding protein	1149	334843	335991	+	2509	2518	163	192
Spiaf_0274	xylose ABC transporter substrate-binding protein	1017	336171	337187	+	204976	111607	15033	9632
Spiaf_0275	sugar ABC transporter ATPase	1527	337262	338788	+	19595	14265	957	820
Spiaf_0276	xylose ABC transporter permease	1206	338790	339995	+	14367	10361	889	754
Spiaf_0277	methyl-accepting chemotaxis protein	1998	340087	342084	+	39053	35021	1458	1538
Spiaf_0278	malate/lactate dehydrogenase	1017	342121	343137	-	1489	1317	109	114
Spiaf_0279	alpha-galactosidase	2319	343335	345653	+	6643	6096	214	231
Spiaf_0280	signal transduction histidine kinase	1929	345744	347672	+	26610	23640	1029	1076
Spiaf_0281	K+ transport system, NAD-binding component	1059	347700	348758	-	1524	1618	107	134
Spiaf_0282	acetyltransferase, N-acetylglutamate synthase	1020	348780	349799	-	1437	1480	105	127
Spiaf_0283	hypothetical protein	1125	349803	350927	-	7335	5591	486	436
Spiaf_0284	putative dehydrogenase	1002	350987	351988	-	783	879	58	77
Spiaf_0285	MoxR-like ATPase	948	352068	353015	+	4096	3759	322	348
Spiaf_0286	hypothetical protein	1221	353028	354248	+	2104	2117	129	152
Spiaf_0287	hypothetical protein	1524	354245	355768	+	1900	1783	93	103
Spiaf_0288	beta-glucosidase-like glycosyl hydrolase	2340	355773	358112	-	12353	11079	394	416
Spiaf_0289	transcriptional regulator	696	358109	358804	-	944	786	101	99
Spiaf_0290	signal transduction histidine kinase	1767	358907	360673	+	1845	1938	78	96
Spiaf_0291	hypothetical protein	429	360681	361109	-	1308	1296	227	265
Spiaf_0292	ABC transporter substrate-binding protein	1002	361247	362248	+	2894	3043	215	267
Spiaf_0293	ABC transporter permease	912	362253	363164	+	1077	1119	88	108
Spiaf_0294	ABC transporter ATPase	792	363161	363952	+	631	526	59	58
Spiaf_0295	6-phosphogluconolactonase	735	363999	364733	+	4368	3500	443	418
Spiaf_0296	hypothetical protein	843	364829	365671	+	6987	5144	618	536
Spiaf_0297	glycosidase	1914	365766	367679	+	3857	3052	150	140
Spiaf_0298	patatin	1068	367746	368813	-	758	764	53	63
Spiaf_0299	cyclic nucleotide-binding protein	459	368816	369274	-	2304	1936	374	370
Spiaf_0300	family 3 adenylate cyclase	2973	369278	372250	-	2054	2085	52	62
Spiaf_0301	hypothetical protein	657	372260	372916	-	2035	1588	231	212
Spiaf_0302	5,10-methenyltetrahydrofolate synthetase	594	373031	373624	-	1157	1168	145	173
Spiaf_0303	malto-oligosyltrehalose synthase	2913	373621	376533	-	9138	6741	234	203
Spiaf_0304	malto-oligosyltrehalose trehalohydrolase	1842	376535	378376	-	9928	8037	402	383
Spiaf_0305	diguanylate cyclase	1110	378436	379545	-	924	853	62	67
Spiaf_0306	glutamine synthetase	3828	379602	383429	+	2680	2701	52	62
Spiaf_0307	glutamine synthetase, type I	1404	383517	384920	+	2482	2088	132	131
Spiaf_0308	hypothetical protein	903	384984	385886	-	1712	1481	141	144
Spiaf_0309	P pilus assembly protein, porin PapC	2565	385876	388440	-	5057	5075	147	174
Spiaf_0310	P pilus assembly protein, chaperone PapD	735	388415	389149	-	2999	2983	304	356
Spiaf_0311	hypothetical protein	489	389153	389641	-	40600	29532	6193	5301
Spiaf_0312	hypothetical protein	855	389795	390649	+	7028	5306	613	545
Spiaf_0313	hypothetical protein	420	390898	391317	-	950	937	169	196
Spiaf_0314	aminoacyl-histidine dipeptidase	1503	391307	392809	-	4225	4422	210	258
Spiaf_0315	Arg tRNA	74	392858	392931	-	16	24	16	28
Spiaf_0316	phosphotransferase system mannitol/fructose-specifc IIA component (Ntr-type)	459	393020	393478	+	1153	1226	187	234
Spiaf_0317	diguanylate cyclase	1608	393461	395068	-	2871	2728	133	149
Spiaf_0318	hypothetical protein	1473	395170	396642	-	2577	1943	130	116
Spiaf_0319	pyruvate-formate lyase-activating enzyme	1005	396775	397779	+	18606	14696	1381	1283
Spiaf_0320	putative dioxygenase	846	397776	398621	+	16566	15227	1461	1580
Spiaf_0321	hypothetical protein	642	398634	399275	+	11539	12063	1341	1649
Spiaf_0322	hypothetical protein	360	399272	399631	-	771	644	160	157
Spiaf_0323	thioredoxin reductase	1266	399628	400893	-	2252	1834	133	127
Spiaf_0324	putative dehydrogenase	1515	400886	402400	-	4030	3261	198	189
Spiaf_0325	glycerol kinase	1506	402434	403939	-	3362	2630	167	153
Spiaf_0326	hypothetical protein	486	404125	404610	-	369	274	57	49
Spiaf_0327	hypothetical protein	891	404754	405644	+	1203	1067	101	105
Spiaf_0328	response regulator with CheY-like receiver domain and winged-helix DNA-binding domain	690	405648	406337	+	564	540	61	69
Spiaf_0329	signal transduction histidine kinase	1365	406334	407698	+	766	864	42	56
Spiaf_0330	Cys tRNA	74	407762	407835	-	142	154	143	183
Spiaf_0331	hypothetical protein	348	407977	408324	+	1100	981	236	247
Spiaf_0332	hypothetical protein	357	408324	408680	+	863	860	180	211
Spiaf_0333	glycerol-3-phosphate dehydrogenase	1062	408686	409747	-	3282	2678	231	221
Spiaf_0334	oligoendopeptidase	1809	409744	411552	-	1871	1569	77	76
Spiaf_0335	nucleoside diphosphate kinase	453	411533	411985	-	477	559	79	108
Spiaf_0336	Nucleoside H+ symporter	1239	412056	413294	+	1123	1124	68	80
Spiaf_0337	hypothetical protein	402	413301	413702	-	678	675	126	147
Spiaf_0338	Na+/proline symporter	1476	413705	415180	-	1738	1836	88	109
Spiaf_0339	hypothetical protein	210	415177	415386	-	242	274	86	115
Spiaf_0340	putative ATPase of the PP-loop superfamily implicated in cell cycle control	786	415487	416272	+	464	562	44	63
Spiaf_0341	Leu tRNA	84	416308	416391	+	43	55	38	57
Spiaf_0342	diguanylate cyclase	1497	416831	418327	+	4470	3802	223	223
Spiaf_0343	hypothetical protein	546	418446	418991	+	17446	17646	2383	2837
Spiaf_0344	ABC transporter ATPase	1626	418996	420621	-	2032	2002	93	108
Spiaf_0345	penicillin-binding protein	2448	420665	423112	-	3026	3158	92	113
Spiaf_0346	periplasmic serine protease, Do/DeqQ family	1512	423230	424741	+	13508	13437	666	780
Spiaf_0347	hypothetical protein	687	424764	425450	+	7817	7988	849	1021
Spiaf_0348	shikimate kinase	501	425491	425991	-	1052	960	157	168
Spiaf_0349	putative endonuclease III-like protein	861	426068	426928	-	272	277	24	28
Spiaf_0350	response regulator containing a CheY-like receiver domain and an HD-GYP domain	1776	426976	428751	+	16663	16615	700	821
Spiaf_0351	P-type ATPase, translocating	2679	428772	431450	-	7464	6952	208	228
Spiaf_0352	apurinic endonuclease APN1	855	431560	432414	+	4063	4203	354	431
Spiaf_0353	glutaredoxin family protein, arsenate reductase	333	432430	432762	-	628	662	141	174
Spiaf_0354	signal transduction histidine kinase	1338	432790	434127	-	2474	2606	138	171
Spiaf_0355	GTP-binding protein YchF	1110	434192	435301	+	3182	3429	214	271
Spiaf_0356	putative efflux protein, MATE family	1380	435294	436673	+	1985	2032	107	129
Spiaf_0357	beta-glucosidase/6-phospho-beta-glucosidase/beta-galactosidase	1296	436702	437997	+	2139	2098	123	142
Spiaf_0358	hypothetical protein	138	438014	438151	+	232	300	125	191
Spiaf_0359	hypothetical protein	1293	438256	439548	+	2447	2226	141	151
Spiaf_0360	threonine aldolase	1032	439585	440616	+	2948	2786	213	237
Spiaf_0361	HPt domain-containing protein	351	440613	440963	+	974	1023	207	256
Spiaf_0362	signal transduction histidine kinase	4530	440942	445471	-	16738	14520	276	281
Spiaf_0363	ferredoxin-thioredoxin reductase, catalytic subunit	348	445471	445818	-	2506	2011	537	507
Spiaf_0364	glutaredoxin-like protein	306	445821	446126	-	938	828	229	237
Spiaf_0365	hypothetical protein	801	446346	447146	-	1232	1188	115	130
Spiaf_0366	formyltetrahydrofolate synthetase	1752	447161	448912	-	6825	6062	291	304
Spiaf_0367	PAS domain-containing protein	1197	448972	450168	+	5249	4552	327	334
Spiaf_0368	short-chain dehydrogenase	879	450195	451073	+	2103	1989	178	199
Spiaf_0369	hypothetical protein	1365	451070	452434	+	2104	2001	115	129
Spiaf_0370	hypothetical protein	720	452407	453126	+	776	813	80	99
Spiaf_0371	lysophospholipase	1071	453098	454168	-	1049	1165	73	95
Spiaf_0372	mevalonate kinase	1014	454146	455159	-	2255	2180	166	189
Spiaf_0373	phosphomevalonate kinase	1092	455156	456247	-	2514	2805	172	225
Spiaf_0374	diphosphomevalonate decarboxylase	987	456244	457230	-	4183	4398	316	391
Spiaf_0375	hydroxymethylglutaryl-CoA reductase, degradative	1326	457227	458552	-	8714	8855	490	586
Spiaf_0376	isopentenyl-diphosphate delta-isomerase	1107	458562	459668	-	6372	6425	429	509
Spiaf_0377	3-hydroxy-3-methylglutaryl CoA synthase	1281	459658	460938	-	8795	8377	512	574
Spiaf_0378	cyclic nucleotide-binding protein	1308	460983	462290	-	2645	2491	151	167
Spiaf_0379	hypothetical protein	663	462559	463221	+	879	843	99	112
Spiaf_0380	putative permease	1386	463223	464608	-	2436	2609	131	165
Spiaf_0381	putative transcriptional regulator	342	464601	464942	-	453	464	99	119
Spiaf_0382	putative glycosyltransferase	960	465138	466097	-	1851	1977	144	181
Spiaf_0383	alpha-L-glutamate ligase	939	466169	467107	-	1075	922	85	86
Spiaf_0384	alpha/beta hydrolase	1467	467441	468907	-	4197	3967	213	237
Spiaf_0385	hypothetical protein	879	468904	469782	-	1162	1324	99	132
Spiaf_0386	competence-specific genes regulator	321	470121	470441	+	1508	1116	350	305
Spiaf_0387	hypothetical protein	879	470572	471450	-	12134	10384	1030	1037
Spiaf_0388	putative flavoprotein	582	471528	472109	+	1351	1190	173	179
Spiaf_0389	putative aminoglycoside phosphotransferase	921	472096	473016	-	633	590	51	56
Spiaf_0390	hypothetical protein	594	473140	473733	+	860	839	108	124
Spiaf_0391	hypothetical protein	1152	473786	474937	-	167	138	11	11
Spiaf_0392	transcriptional regulator	612	475157	475768	+	1482	1591	181	228
Spiaf_0393	hypothetical protein	420	475785	476204	+	252	272	45	57
Spiaf_0394	flavodoxin	474	476201	476674	+	207	214	33	40
Spiaf_0395	hypothetical protein	252	476747	476998	-	1719	1704	509	593
Spiaf_0396	hypothetical protein	900	477112	478011	+	6496	5435	538	530
Spiaf_0397	prevent-host-death family protein	774	478052	478825	-	4203	2873	405	326
Spiaf_0398	hypothetical protein	252	478966	479217	+	2428	2273	719	792
Spiaf_0399	hypothetical protein	336	479402	479737	-	42	40	9	10
Spiaf_0400	hypothetical protein	693	479944	480636	+	3020	2874	325	364
Spiaf_0401	transcriptional regulator	291	480633	480923	+	645	614	165	185
Spiaf_0402	putative transcriptional regulator	1023	481123	482145	+	2384	2218	174	190
Spiaf_0403	CRISPR-associated endonuclease Cas1	960	482253	483212	+	1461	1192	114	109
Spiaf_0404	CRISPR-associated helicase Cas3, subtype I-F/YPEST	3387	483209	486595	+	2946	2691	65	70
Spiaf_0405	CRISPR type I-F/YPEST-associated protein Csy1	1254	486608	487861	+	1212	1057	72	74
Spiaf_0406	CRISPR type I-F/YPEST-associated protein Csy2	888	487858	488745	+	538	498	45	49
Spiaf_0407	CRISPR type I-F/YPEST-associated protein Csy3	1032	488758	489789	+	1964	1620	142	138
Spiaf_0408	CRISPR-associated protein Cas6/Csy4, subtype I-F/YPEST	582	489796	490377	+	905	803	116	121
Spiaf_0409	hypothetical protein	393	493758	494150	-	1291	843	245	188
Spiaf_0410	aspartate/tyrosine/aromatic aminotransferase	1308	494734	496041	+	1707	1688	97	113
Spiaf_0411	transcriptional regulator	1008	496076	497083	-	2987	2135	221	186
Spiaf_0412	sugar ABC transporter ATPase	1533	497233	498765	+	9906	9052	482	518
Spiaf_0413	ribose/xylose/arabinose/galactoside ABC transporter permease	978	498758	499735	+	10533	8679	803	779
Spiaf_0414	sugar ABC transporter periplasmic protein	984	499821	500804	+	26838	14709	2034	1312
Spiaf_0415	theronine dehydrogenase-like Zn-dependent dehydrogenase	1017	500892	501908	+	8991	6917	659	597
Spiaf_0416	pentulose/hexulose kinase	1845	501912	503756	+	11773	11333	476	539
Spiaf_0417	methyl-accepting chemotaxis protein	1053	503788	504840	-	3478	2958	246	247
Spiaf_0418	hypothetical protein	453	504842	505294	-	6886	5635	1134	1092
Spiaf_0419	7-cyano-7-deazaguanine reductase	480	505360	505839	-	463	433	72	79
Spiaf_0420	hypothetical protein	708	505832	506539	-	1105	1242	116	154
Spiaf_0421	Mg2+ transporter MgtE	1395	506693	508087	-	12273	9237	656	581
Spiaf_0422	hypothetical protein	678	508120	508797	-	7394	5616	813	727
Spiaf_0424	multidrug ABC transporter ATPase	933	509429	510361	+	1200	907	96	85
Spiaf_0425	multidrug ABC transporter permease	1137	510372	511508	+	799	617	52	48
Spiaf_0426	multidrug ABC transporter permease	1134	511505	512638	+	841	613	55	47
Spiaf_0427	histidine kinase	1389	512679	514067	+	1797	1763	96	111
Spiaf_0428	response regulator containing a CheY-like receiver domain and an HTH DNA-binding domain	648	514064	514711	+	726	663	84	90
Spiaf_0429	export-related chaperone CsaA	348	514720	515067	-	444	442	95	111
Spiaf_0430	hypothetical protein	504	515160	515663	+	422	390	62	68
Spiaf_0431	hypothetical protein	1032	515669	516700	-	3300	3078	239	262
Spiaf_0432	putative metal-dependent membrane protease	912	516730	517641	+	418	391	34	38
Spiaf_0433	putative ATPase (AAA+ superfamily)	1131	517810	518940	-	2000	1682	132	131
Spiaf_0434	hypothetical protein	255	519075	519329	+	1741	1461	509	503
Spiaf_0435	putative nucleic acid-binding protein, contains PIN domain	396	519326	519721	+	581	576	109	128
Spiaf_0436	hypothetical protein	477	519730	520206	-	2040	2168	319	399
Spiaf_0437	nucleotidyltransferase family protein	345	520199	520543	-	1425	1445	308	368
Spiaf_0438	putative nucleic acid-binding protein, contains PIN domain	423	520624	521046	-	402	505	71	105
Spiaf_0439	hypothetical protein	243	521048	521290	-	368	365	113	132
Spiaf_0440	putative tRNA(5-methylaminomethyl-2-thiouridylate) methyltransferase with PP-loop ATPase domain	1395	521358	522752	+	1096	1189	59	75
Spiaf_0441	Pseudogene	581	522862	523442	-	2741	2951	352	446
Spiaf_0442	putative nucleic acid-binding protein, contains PIN domain	405	523525	523929	-	361	314	66	68
Spiaf_0443	hypothetical protein	210	523916	524125	-	134	117	48	49
Spiaf_0444	homoserine O-succinyltransferase	930	524573	525502	+	6434	6444	516	608
Spiaf_0445	tRNA-dihydrouridine synthase	1185	525506	526690	+	5101	5418	321	401
Spiaf_0446	diguanylate cyclase	1500	526703	528202	+	15885	14848	790	869
Spiaf_0447	phosphate/sulfate permease	1557	528266	529822	-	3266	3272	156	184
Spiaf_0448	outer membrane protein/peptidoglycan-associated (lipo)protein	2637	529972	532608	+	16942	15176	479	505
Spiaf_0449	alpha/beta hydrolase family protein	897	532702	533598	+	1684	1737	140	170
Spiaf_0450	large extracellular alpha-helical protein	6048	533636	539683	+	8940	8911	110	129
Spiaf_0451	membrane carboxypeptidase/penicillin-binding protein PbpC	2277	539718	541994	+	2066	2298	68	89
Spiaf_0452	Na+/melibiose symporter-like transporter	1515	542049	543563	-	1867	1623	92	94
Spiaf_0453	serine phosphatase RsbU, regulator of sigma subunit	2061	543661	545721	+	5225	4205	189	179
Spiaf_0454	hypothetical protein	636	545786	546421	-	9464	7702	1110	1063
Spiaf_0455	rare lipoprotein A	813	546496	547308	-	1846	1722	169	186
Spiaf_0456	lysyl-tRNA synthetase	1626	547382	549007	+	4164	4475	191	242
Spiaf_0457	ribose 5-phosphate isomerase	729	549004	549732	+	1117	1121	114	135
Spiaf_0458	small GTP-binding protein domain-containing protein	1116	549947	551062	-	1615	1503	108	118
Spiaf_0459	protease subunit of ATP-dependent protease	591	551083	551673	+	6549	6325	827	939
Spiaf_0460	phosphoribosylaminoimidazolesuccinocarboxamide (SAICAR) synthase	963	551681	552643	+	7848	7858	608	716
Spiaf_0461	metal-dependent hydrolase	1128	552693	553820	+	2416	2560	160	199
Spiaf_0462	uracil DNA glycosylase superfamily protein	1086	553939	555024	-	2555	2852	175	230
Spiaf_0463	hypothetical protein	879	555021	555899	-	1102	1309	94	131
Spiaf_0464	hypothetical protein	240	556008	556247	+	324	272	101	99
Spiaf_0465	RelE/StbE family addiction module toxin	273	556234	556506	+	221	189	60	61
Spiaf_0466	galactose mutarotase	1032	556659	557690	+	3864	3530	279	300
Spiaf_0467	molecular chaperone	336	557869	558204	-	13975	16737	3102	4372
Spiaf_0468	molecular chaperone	441	558251	558691	-	18227	21189	3083	4217
Spiaf_0469	hypothetical protein	1749	559190	560938	+	1757	1790	75	90
Spiaf_0470	hypothetical protein	2016	560948	562963	+	2195	2190	81	95
Spiaf_0471	family 3 adenylate cyclase	1860	562960	564819	+	3676	3696	147	174
Spiaf_0472	FecR protein	2796	564800	567595	+	2958	3114	79	98
Spiaf_0473	hypothetical protein	1209	567585	568793	+	984	1023	61	74
Spiaf_0474	DOMON domain-containing protein	576	568810	569385	-	3736	3813	484	581
Spiaf_0475	glycosidase	1734	569505	571238	+	1094	1153	47	58
Spiaf_0476	Xaa-Pro aminopeptidase	2346	571320	573665	+	3820	4226	121	158
Spiaf_0477	phosphoribosylaminoimidazole carboxylase	1341	573662	575002	+	2672	2849	149	186
Spiaf_0478	phosphoribosylaminoimidazole carboxylase catalytic subunit PurE	504	575004	575507	+	793	846	117	147
Spiaf_0479	acetyltransferase, ribosomal protein N-acetylase	573	575458	576030	-	392	448	51	69
Spiaf_0480	hypothetical protein	702	576078	576779	-	1762	1531	187	191
Spiaf_0481	glycine dehydrogenase, decarboxylating	4023	576821	580843	-	27703	21043	514	459
Spiaf_0482	6-phosphofructokinase	1095	580846	581940	-	9688	6926	660	555
Spiaf_0483	signal transduction histidine kinase	1275	581981	583255	+	1135	1180	66	81
Spiaf_0484	peptidylarginine deiminase-like protein	1077	583317	584393	+	1894	2236	131	182
Spiaf_0485	putative amidohydrolase	930	584365	585294	+	2098	2217	168	209
Spiaf_0486	putative transcriptional regulator	426	585325	585750	-	2694	2499	472	515
Spiaf_0487	histidine kinase	1425	585864	587288	+	2465	2555	129	157
Spiaf_0488	NADH:flavin oxidoreductase	1086	587301	588386	+	4054	4256	278	344
Spiaf_0489	hypothetical protein	360	588507	588866	+	1293	1291	268	315
Spiaf_0490	5-methyltetrahydrofolate--homocysteine methyltransferase	3939	588919	592857	+	10531	10864	199	242
Spiaf_0491	hypothetical protein	177	593090	593266	+	1251	1220	527	605
Spiaf_0492	hypothetical protein	594	593425	594018	-	457	300	57	44
Spiaf_0493	hypothetical protein	744	594178	594921	+	20867	15160	2092	1788
Spiaf_0494	hypothetical protein	735	594921	595655	+	27619	17659	2803	2109
Spiaf_0495	hypothetical protein	489	595713	596201	+	2529	2353	386	422
Spiaf_0496	oligopeptide/dipeptide ABC transporter ATP-binding protein	990	596256	597245	-	727	661	55	59
Spiaf_0497	oligopeptide/dipeptide ABC transporter ATP-binding protein	1002	597248	598249	-	1162	1092	86	96
Spiaf_0498	dipeptide/oligopeptide/nickel ABC transporter permease	945	598269	599213	-	1387	1477	109	137
Spiaf_0499	dipeptide/oligopeptide/nickel ABC transporter permease	927	599238	600164	-	1157	1274	93	121
Spiaf_0500	dipeptide ABC transporter substrate-binding protein	1530	600236	601765	-	7707	7221	376	414
Spiaf_0501	ABC-type transport system involved in resistance to organic solvents, ATPase component	777	601879	602655	-	1589	1274	153	144
Spiaf_0502	hypothetical protein	1077	602665	603741	-	2820	2354	195	192
Spiaf_0503	ABC transporter auxiliary component	2031	603741	605771	-	11919	6787	438	293
Spiaf_0504	organic solvent resistance ABC transporter periplasmic protein	1059	605780	606838	-	3328	2240	234	186
Spiaf_0505	hypothetical protein	606	606938	607543	-	1424	1288	175	187
Spiaf_0506	hypothetical protein	369	607662	608030	-	21555	12751	4357	3033
Spiaf_0507	hypothetical protein	558	608070	608627	-	1531	1317	205	207
Spiaf_0508	cation diffusion facilitator family transporter	921	608765	609685	+	1455	1348	118	128
Spiaf_0509	cytochrome c biogenesis protein	918	609682	610599	+	1331	1213	108	116
Spiaf_0510	thiol-disulfide isomerase-like thioredoxin	915	610608	611522	-	9319	10370	760	995
Spiaf_0511	PAS domain-containing protein	1857	611541	613397	-	7214	5208	290	246
Spiaf_0512	transcriptional regulator	1062	613529	614590	+	17341	14940	1218	1235
Spiaf_0513	hypothetical protein	1479	614601	616079	-	898	928	45	55
Spiaf_0514	acetylornithine deacetylase/succinyldiaminopimelate desuccinylase-like deacylase	1374	616076	617449	-	1013	1004	55	64
Spiaf_0515	K+ transport system, NAD-binding component	1407	617508	618914	+	2746	2533	146	158
Spiaf_0516	Trk-type K+ transport system, membrane component	1449	618911	620359	+	1610	1854	83	112
Spiaf_0517	outer membrane protein/protective antigen OMA87	1272	620396	621667	+	3907	3707	229	256
Spiaf_0518	Mn-dependent transcriptional regulator	672	621763	622434	+	2380	2280	264	298
Spiaf_0519	Smr domain-containing protein	324	622410	622733	-	720	795	166	215
Spiaf_0520	phosphotransferase system HPr (HPr) family protein	270	622785	623054	-	11853	9983	3274	3245
Spiaf_0521	HPt domain-containing protein	336	623110	623445	-	1030	956	229	250
Spiaf_0522	glycosyltransferase	1824	623463	625286	-	12973	9752	531	469
Spiaf_0523	FKBP-type peptidyl-prolyl cis-trans isomerase	462	625453	625914	-	3545	3305	572	628
Spiaf_0524	ketol-acid reductoisomerase	1494	626118	627611	+	5188	5008	259	294
Spiaf_0525	chloride channel protein EriC	1338	627904	629241	+	2725	2935	152	193
Spiaf_0526	2,3-bisphosphoglycerate-independent phosphoglycerate mutase	1641	629381	631021	-	5988	4285	272	229
Spiaf_0527	putative polymerase with PALM domain, HD hydrolase domain and Zn ribbon	1677	631171	632847	-	2667	2292	119	120
Spiaf_0528	Positive regulator of sigma E activity	432	633016	633447	+	16143	13930	2787	2830
Spiaf_0529	putative NADH:ubiquinone oxidoreductase, subunit RnfB	846	633538	634383	+	5142	5357	453	556
Spiaf_0530	RnfABCDGE type electron transport complex subunit C	1377	634376	635752	+	6194	6916	336	441
Spiaf_0531	RnfABCDGE type electron transport complex subunit D	1035	635749	636783	+	2043	2486	147	211
Spiaf_0532	RnfABCDGE type electron transport complex subunit G	609	636776	637384	+	2080	2261	255	326
Spiaf_0533	RnfABCDGE type electron transport complex subunit E	669	637377	638045	+	1009	966	112	127
Spiaf_0534	RnfABCDGE type electron transport complex subunit A	573	638042	638614	+	1301	1375	169	211
Spiaf_0535	ABC transporter permease	1065	638624	639688	-	1901	1798	133	148
Spiaf_0536	dihydroorotate dehydrogenase	975	639757	640731	-	4490	3424	343	308
Spiaf_0537	flavodoxin, long chain	501	640849	641349	+	26676	21169	3972	3709
Spiaf_0538	pyruvate:ferredoxin (flavodoxin) oxidoreductase, homodimeric	3201	641565	644765	+	16455	13993	383	384
Spiaf_0539	dihydroorotate dehydrogenase	1011	644780	645790	+	7092	5857	523	508
Spiaf_0540	Thr tRNA	72	645897	645968	+	107	125	111	152
Spiaf_0541	Trp tRNA	74	645991	646064	+	0	7	0	8
Spiaf_0542	Preprotein translocase subunit SecE	180	646080	646259	+	2372	1505	983	734
Spiaf_0543	transcription termination/antitermination factor NusG	555	646270	646824	+	13014	13283	1749	2101
Spiaf_0544	50S ribosomal protein L11	432	646901	647332	+	8037	7386	1388	1501
Spiaf_0545	50S ribosomal protein L1	669	647334	648002	+	13945	14215	1555	1865
Spiaf_0546	50S ribosomal protein L10	537	648015	648551	+	8590	8605	1193	1406
Spiaf_0547	50S ribosomal protein L7/L12	384	648630	649013	+	7536	7706	1464	1761
Spiaf_0548	DNA-directed RNA polymerase subunit beta	3501	649172	652672	+	24162	24248	515	608
Spiaf_0549	DNA-directed RNA polymerase subunit beta''	4257	652681	656937	+	36055	36347	632	749
Spiaf_0550	30S ribosomal protein S12	375	657023	657397	+	5121	4854	1019	1136
Spiaf_0551	30S ribosomal protein S7	471	657407	657877	+	10443	9835	1654	1833
Spiaf_0552	translation elongation factor TU	1194	658156	659349	+	29533	30767	1845	2262
Spiaf_0553	30S ribosomal protein S10	303	659406	659708	+	3352	2826	825	819
Spiaf_0554	50S ribosomal protein L3	624	659744	660367	+	7831	7112	936	1000
Spiaf_0555	50S ribosomal protein L4	633	660381	661013	+	7661	7609	903	1055
Spiaf_0556	50S ribosomal protein L23	285	661025	661309	+	6560	5984	1717	1843
Spiaf_0557	50S ribosomal protein L2	855	661329	662183	+	18750	19852	1636	2038
Spiaf_0558	30S ribosomal protein S19	282	662193	662474	+	3318	2838	878	883
Spiaf_0559	50S ribosomal protein L22	363	662486	662848	+	2560	2310	526	559
Spiaf_0560	30S ribosomal protein S3	705	662853	663557	+	9200	7981	973	994
Spiaf_0561	50S ribosomal protein L16	438	663557	663994	+	3288	3021	560	605
Spiaf_0562	50S ribosomal protein L29	222	663987	664208	+	1410	1209	474	478
Spiaf_0563	30S ribosomal protein S17	273	664212	664484	+	1206	1127	330	362
Spiaf_0564	50S ribosomal protein L14	369	664495	664863	+	2398	2038	485	485
Spiaf_0565	50S ribosomal protein L24	315	664872	665186	+	1929	1647	457	459
Spiaf_0566	50S ribosomal protein L5	558	665186	665743	+	3197	2960	427	466
Spiaf_0567	30S ribosomal protein S14	186	665759	665944	+	546	537	219	253
Spiaf_0568	30S ribosomal protein S8	399	665954	666352	+	3965	3128	741	688
Spiaf_0569	50S ribosomal protein L6	540	666367	666906	+	4016	3518	555	572
Spiaf_0570	50S ribosomal protein L18	360	666925	667284	+	3848	3299	797	804
Spiaf_0571	30S ribosomal protein S5	489	667294	667782	+	5950	5102	908	916
Spiaf_0572	50S ribosomal protein L30	195	667787	667981	+	937	686	358	309
Spiaf_0573	50S ribosomal protein L15	444	667984	668427	+	2828	2685	475	531
Spiaf_0574	preprotein translocase subunit SecY	1323	668433	669755	+	5209	4463	294	296
Spiaf_0575	30S ribosomal protein S13	366	669773	670138	+	3228	3040	658	729
Spiaf_0576	30S ribosomal protein S11	384	670175	670558	+	3205	2989	623	683
Spiaf_0577	DNA-directed RNA polymerase subunit alpha	1068	670599	671666	+	7194	5907	502	485
Spiaf_0578	50S ribosomal protein L17	534	671656	672189	+	5427	5289	758	869
Spiaf_0579	hypothetical protein	2895	672310	675204	+	8693	7841	224	238
Spiaf_0580	restriction endonuclease S subunit	663	675248	675910	-	1224	680	138	90
Spiaf_0581	ribonuclease HI	447	675999	676445	+	1378	1306	230	256
Spiaf_0582	Mg chelatase-like protein	1572	676495	678066	+	3294	3781	156	211
Spiaf_0583	trypsin-like serine protease with C-terminal PDZ domain	1245	678099	679343	+	5729	5817	343	410
Spiaf_0584	excinuclease ABC subunit B	1986	679346	681331	+	8266	8009	310	354
Spiaf_0585	hypothetical protein	384	681365	681748	+	1539	1515	299	346
Spiaf_0586	hypothetical protein	1476	681748	683223	+	3718	4224	188	251
Spiaf_0587	hypothetical protein	834	683246	684079	-	1404	1316	126	138
Spiaf_0588	undecaprenyldiphospho-muramoylpentapeptide beta-N-acetylglucosaminyltransferase	1110	684141	685250	+	3280	3624	220	287
Spiaf_0589	hypothetical protein	474	685241	685714	+	774	897	122	166
Spiaf_0590	hypothetical protein	1254	685727	686980	+	5542	5974	330	418
Spiaf_0591	PAS domain-containing protein	1176	686998	688173	+	7481	7490	474	559
Spiaf_0592	response regulator with CheY-like receiver, AAA-type ATPase, and DNA-binding domains	1350	688170	689519	+	7408	7260	409	472
Spiaf_0593	DnaJ-class molecular chaperone with C-terminal Zn finger domain	474	689555	690028	-	207	206	33	38
Spiaf_0594	aspartate kinase	1374	690021	691394	-	2827	2867	153	183
Spiaf_0595	aspartate-semialdehyde dehydrogenase	1041	691398	692438	-	4562	4431	327	374
Spiaf_0596	putative bacitracin resistance protein	795	692584	693378	+	2735	2931	257	324
Spiaf_0597	DNA helicase, Rad3	2460	693464	695923	-	1662	1809	50	65
Spiaf_0598	Co-chaperonin GroES	264	696031	696294	-	2721	3568	769	1186
Spiaf_0599	sigma-70 family RNA polymerase sigma factor	867	696619	697485	+	47078	41225	4050	4173
Spiaf_0600	Phe tRNA	73	697735	697807	-	0	1	0	1
Spiaf_0601	flagellar motor switch protein	1158	697915	699072	+	9637	8869	621	672
Spiaf_0602	TM2 domain-containing protein	537	699093	699629	+	2189	2230	304	364
Spiaf_0603	hypothetical protein	150	699705	699854	+	309	365	154	214
Spiaf_0604	acetyltransferase	486	699898	700383	-	621	560	95	101
Spiaf_0605	putative acyltransferase	849	700380	701228	-	875	870	77	90
Spiaf_0606	hypothetical protein	693	701258	701950	-	6984	5105	752	647
Spiaf_0607	response regulator containing CheY-like receiver domain and AraC-type DNA-binding domain	360	702141	702500	+	133	127	28	31
Spiaf_0608	hypothetical protein	447	702503	702949	+	126	94	21	18
Spiaf_0609	ammonium transporter	2805	702987	705791	+	900	1052	24	33
Spiaf_0610	Mn2+/Zn2+ ABC transporter permease	906	705909	706814	-	278	273	23	26
Spiaf_0611	Mn/Zn ABC transporter ATPase	795	706811	707605	-	319	385	30	43
Spiaf_0612	NAD dependent epimerase/dehydratase family protein	651	707748	708398	+	2012	1683	231	227
Spiaf_0613	DNA polymerase elongation subunit	2445	708416	710860	+	2044	2211	62	79
Spiaf_0614	histidine kinase with cyclic nucleotide-binding domain	1290	710873	712162	-	10227	6862	591	467
Spiaf_0615	putative metal-dependent membrane protease	879	712232	713110	+	877	941	74	94
Spiaf_0616	hypothetical protein	828	713080	713907	-	1623	1468	146	156
Spiaf_0617	glycogen debranching protein	2496	713911	716406	-	1372	1573	41	55
Spiaf_0618	hypothetical protein	636	716464	717099	+	572	559	67	77
Spiaf_0619	hypothetical protein	408	717129	717536	-	1203	917	220	197
Spiaf_0620	Peptidase M30	1974	717540	719513	-	3474	2858	131	127
Spiaf_0621	hypothetical protein	828	719673	720500	+	1745	1494	157	158
Spiaf_0622	fructose-bisphosphate aldolase	1074	720959	722032	+	9129	9952	634	813
Spiaf_0623	hypothetical protein	1062	722253	723314	+	3645	3768	256	311
Spiaf_0624	arsenical-resistance protein	1080	723513	724592	+	1455	1455	100	118
Spiaf_0625	ankyrin repeat-containing protein	459	724634	725092	-	784	635	127	121
Spiaf_0626	Secretory lipase	1326	725220	726545	-	610	567	34	38
Spiaf_0627	Secretory lipase	1371	726542	727912	-	627	603	34	39
Spiaf_0628	Alginate O-acetyl transferase AlgF	642	727962	728603	+	1209	1041	140	142
Spiaf_0629	putative membrane protein involved in D-alanine export	1545	728640	730184	+	1478	1569	71	89
Spiaf_0630	hypothetical protein	1158	730194	731351	+	1716	1735	111	132
Spiaf_0631	phosphate ABC transporter ATP-binding protein	789	731494	732282	-	51	63	5	7
Spiaf_0632	phosphate ABC transporter permease PstA	876	732293	733168	-	79	79	7	8
Spiaf_0633	phosphate ABC transporter permease PstC	954	733165	734118	-	24	32	2	3
Spiaf_0634	phosphate ABC transporter substrate-binding protein	1128	734290	735417	-	90	79	6	6
Spiaf_0635	hypothetical protein	486	735589	736074	+	80	57	12	10
Spiaf_0636	phosphate ABC transporter periplasmic protein	891	736119	737009	+	667	597	56	59
Spiaf_0637	phosphate ABC transporter permease	885	737002	737886	+	704	791	59	78
Spiaf_0638	phosphate ABC transporter permease PstA	870	737879	738748	+	384	407	33	41
Spiaf_0639	phosphate ABC transporter ATPase	750	738738	739487	+	230	212	23	25
Spiaf_0640	hypothetical protein	657	739484	740140	+	310	312	35	42
Spiaf_0641	Na+/phosphate symporter	1830	740140	741969	+	1343	1315	55	63
Spiaf_0642	phosphate ABC transporter periplasmic protein	984	741999	742982	+	2021	2047	153	183
Spiaf_0643	signal transduction histidine kinase	1761	742903	744663	-	1304	1114	55	56
Spiaf_0644	response regulator with CheY-like receiver domain and winged-helix DNA-binding domain	687	744675	745361	-	1431	1122	155	143
Spiaf_0645	phosphate transport system regulatory protein PhoU	660	745387	746046	-	9675	8838	1093	1175
Spiaf_0646	hypothetical protein	1152	746225	747376	+	39	40	3	3
Spiaf_0647	hypothetical protein	1044	747422	748465	-	261	259	19	22
Spiaf_0648	glycosyltransferase family 28	1107	748468	749574	-	408	453	27	36
Spiaf_0649	arginine decarboxylase	1917	749728	751644	+	14526	14228	565	651
Spiaf_0650	saccharopine dehydrogenase-like oxidoreductase	1212	751681	752892	+	6703	5588	413	405
Spiaf_0651	carboxynorspermidine decarboxylase	1374	752871	754244	+	2929	2773	159	177
Spiaf_0652	hypothetical protein	474	754313	754786	+	589	712	93	132
Spiaf_0653	hypothetical protein	1488	754959	756446	+	5089	5721	255	337
Spiaf_0654	uridylate kinase	696	756485	757180	-	562	553	60	70
Spiaf_0655	hypothetical protein	759	757255	758013	+	4265	4418	419	511
Spiaf_0656	outer membrane lipoprotein-sorting protein	705	758138	758842	+	3466	3802	367	473
Spiaf_0657	Helix-turn-helix protein	1104	758870	759973	+	5194	5467	351	435
Spiaf_0658	DNA/RNA helicase	2142	759989	762130	+	5538	6057	193	248
Spiaf_0659	hypothetical protein	465	762114	762578	-	332	376	53	71
Spiaf_0660	hypothetical protein	486	762804	763289	+	678	598	104	108
Spiaf_0661	hypothetical protein	294	763454	763747	+	707	604	179	180
Spiaf_0662	RelE/StbE family addiction module toxin	324	763855	764178	-	242	239	56	65
Spiaf_0663	prevent-host-death family protein	264	764178	764441	-	327	277	92	92
Spiaf_0664	hypothetical protein	234	764710	764943	+	2271	1826	724	685
Spiaf_0665	50S ribosomal protein L13	432	765059	765490	+	4483	4106	774	834
Spiaf_0666	30S ribosomal protein S9	393	765509	765901	+	2680	2771	509	619
Spiaf_0667	hypothetical protein	615	765950	766564	+	1137	1354	138	193
Spiaf_0668	response regulator with CheY-like receiver domain and winged-helix DNA-binding domain	636	766667	767302	+	5068	4480	594	618
Spiaf_0669	response regulator with CheY-like receiver, AAA-type ATPase, and DNA-binding domains	348	767309	767656	+	1469	1441	315	363
Spiaf_0670	phosphopyruvate hydratase	1296	767813	769108	-	10374	9566	597	648
Spiaf_0671	prolyl-tRNA synthetase, family II	1698	769204	770901	+	4231	3461	186	179
Spiaf_0672	putative acyltransferase	927	770891	771817	+	1622	1681	131	159
Spiaf_0673	1-acyl-sn-glycerol-3-phosphate acyltransferase	894	771806	772699	-	3127	3187	261	313
Spiaf_0674	hypothetical protein	780	772731	773510	-	1918	1708	183	192
Spiaf_0675	hypothetical protein	3240	773599	776838	+	9372	8602	216	233
Spiaf_0676	branched-chain amino acid aminotransferase/4-amino-4-deoxychorismate lyase	1101	776865	777965	-	3856	3721	261	297
Spiaf_0677	mannose-1-phosphate guanylyltransferase	1095	778058	779152	+	24988	20773	1702	1665
Spiaf_0678	L-asparaginase/glutRNAGln amidotransferase subunit D	561	779164	779724	+	2648	2755	352	431
Spiaf_0679	hypothetical protein	1899	779843	781741	+	122539	81611	4813	3772
Spiaf_0680	hypothetical protein	1341	781896	783236	+	3164	2145	176	140
Spiaf_0681	subtilisin-like serine protease	2067	783236	785302	+	7341	4977	265	211
Spiaf_0682	transcriptional regulator	990	785385	786374	-	1174	887	88	79
Spiaf_0683	phosphotransferase system HPr (HPr) family protein	2502	786482	788983	+	15726	12699	469	445
Spiaf_0684	1-phosphofructokinase	957	788976	789932	+	4949	3904	386	358
Spiaf_0685	PTS system, fructose-specific, IIB component/PTS system, fructose subfamily, IIC component	1377	789957	791333	+	22871	14206	1239	905
Spiaf_0686	hypothetical protein	951	791440	792390	+	2688	2112	211	195
Spiaf_0687	disulfide bond chaperone	990	792432	793421	-	2717	2670	205	237
Spiaf_0688	4-alpha-glucanotransferase	1533	793424	794956	-	7207	6324	351	362
Spiaf_0689	trehalose synthase	3330	794995	798324	+	7004	6351	157	167
Spiaf_0690	glycosidase	1866	798446	800311	-	9161	7235	366	340
Spiaf_0691	hypothetical protein	657	800412	801068	+	521	556	59	74
Spiaf_0692	hypothetical protein	399	801120	801518	-	877	797	164	175
Spiaf_0693	glycogen/starch/alpha-glucan phosphorylase	2508	801655	804162	+	11252	11744	335	411
Spiaf_0694	hypothetical protein	732	804281	805012	+	3512	2842	358	341
Spiaf_0695	FkbM family methyltransferase	738	805049	805786	-	615	581	62	69
Spiaf_0696	transcriptional regulator	714	805808	806521	-	2005	1958	209	241
Spiaf_0697	2-polyprenylphenol 6-hydroxylase	657	806611	807267	+	2672	2512	303	336
Spiaf_0698	sugar ABC transporter periplasmic protein	1281	807402	808682	+	10892	6688	634	458
Spiaf_0699	sugar ABC transporter permease	855	808736	809590	+	682	454	59	47
Spiaf_0700	sugar ABC transporter permease	921	809596	810516	+	416	333	34	32
Spiaf_0701	hypothetical protein	3189	810529	813717	+	2007	1659	47	46
Spiaf_0702	hypothetical protein	2751	813704	816454	+	1230	1195	33	38
Spiaf_0703	hypothetical protein	438	816451	816888	+	105	95	18	19
Spiaf_0704	O-glycosyl hydrolase	1362	816899	818260	+	321	334	18	22
Spiaf_0705	beta-glucanase/beta-glucan synthetase	1443	818266	819708	+	314	277	16	17
Spiaf_0706	transcriptional regulator/sugar kinase	1506	819717	821222	-	609	609	30	35
Spiaf_0707	glycosidase	1962	821335	823296	+	7488	7143	285	320
Spiaf_0708	hypothetical protein	465	823377	823841	-	2181	1980	350	374
Spiaf_0709	thioredoxin-disulfide reductase	945	824089	825033	+	3344	3388	264	315
Spiaf_0710	diguanylate cyclase	1017	825152	826168	-	5482	4562	402	394
Spiaf_0711	PAS domain-containing protein	2652	826161	828812	-	7024	4507	198	149
Spiaf_0712	Pseudogene	87	828852	828938	-	0	0	0	0
Spiaf_0713	threonine ammonia-lyase, biosynthetic, long form	1521	828949	830469	-	1747	1849	86	107
Spiaf_0714	periplasmic component of amino acid ABC-type transporter/signal transduction system	768	830571	831338	+	743	532	72	61
Spiaf_0715	amine acid ABC transporter permease	822	831326	832147	+	321	341	29	36
Spiaf_0716	polar amino acid ABC transporter ATPase	756	832140	832895	+	373	357	37	41
Spiaf_0717	hypothetical protein	249	832958	833206	+	447	441	134	155
Spiaf_0718	NAD(FAD)-dependent dehydrogenase	2049	833277	835325	+	3069	3082	112	132
Spiaf_0719	heavy metal-translocating P-type ATPase	2460	835420	837879	-	1840	2049	56	73
Spiaf_0720	Fe2+/Zn2+ uptake regulation protein	498	837876	838373	-	439	382	66	67
Spiaf_0721	diguanylate cyclase	1110	838494	839603	+	2811	2980	189	236
Spiaf_0722	hypothetical protein	723	839640	840362	-	1992	2032	206	247
Spiaf_0723	cell wall-associated hydrolase	678	840492	841169	-	2746	2729	302	353
Spiaf_0724	16S RNA G1207 methylase RsmC	1209	841377	842585	-	1276	1310	79	95
Spiaf_0725	putative hydrolase	852	842582	843433	-	858	801	75	83
Spiaf_0726	hypothetical protein	318	843442	843759	-	96	101	23	28
Spiaf_0727	methyl-accepting chemotaxis protein	1623	843824	845446	+	1236	1210	57	65
Spiaf_0728	diguanylate cyclase	1884	845508	847391	+	3201	2247	127	105
Spiaf_0729	Pro tRNA	73	847453	847525	+	22	19	22	23
Spiaf_0730	hypothetical protein	423	847876	848298	+	27	14	5	3
Spiaf_0731	signal transduction histidine kinase	2982	848285	851266	+	883	679	22	20
Spiaf_0732	hypothetical protein	579	851442	852020	+	1177	1079	152	164
Spiaf_0733	hypothetical protein	675	852023	852697	+	2010	1312	222	171
Spiaf_0734	Pseudogene	646	853007	853652	+	517	550	60	75
Spiaf_0735	hypothetical protein	573	853799	854371	+	253	190	33	29
Spiaf_0736	hypothetical protein	645	854374	855018	+	679	540	79	73
Spiaf_0737	hypothetical protein	198	855042	855239	+	34	27	13	12
Spiaf_0738	PAS domain-containing protein	2145	855236	857380	+	1452	1425	50	58
Spiaf_0739	response regulator with CheY-like receiver, AAA-type ATPase, and DNA-binding domains	873	857367	858239	-	1745	1478	149	149
Spiaf_0740	Pseudogene	224	858576	858799	+	99	88	33	34
Spiaf_0741	Pseudogene	945	858825	859769	+	331	290	26	27
Spiaf_0742	hypothetical protein	669	860160	860828	+	1253	1051	140	138
Spiaf_0743	hypothetical protein	792	860821	861612	+	1065	875	100	97
Spiaf_0744	diguanylate cyclase	1524	861650	863173	-	3408	2837	167	163
Spiaf_0745	hypothetical protein	975	863302	864276	+	1893	1772	145	160
Spiaf_0746	ribonucleotide reductase subunit beta	1275	864540	865814	+	19276	15205	1128	1047
Spiaf_0747	ribonucleoside-diphosphate reductase subunit alpha	1674	865824	867497	+	26474	25715	1180	1348
Spiaf_0748	hypothetical protein	585	867862	868446	+	14748	12846	1880	1927
Spiaf_0749	hypothetical protein	978	868449	869426	+	8285	8479	632	761
Spiaf_0750	outer membrane cobalamin receptor protein	2064	869423	871486	+	14300	15093	517	642
Spiaf_0751	hypothetical protein	1113	871476	872588	+	5175	5508	347	434
Spiaf_0752	TonB family protein	567	872815	873381	+	2188	2309	288	357
Spiaf_0753	hypothetical protein	957	873471	874427	+	7932	6179	618	567
Spiaf_0754	Mn/Zn ABC transporter ATPase	879	874391	875269	-	1001	914	85	91
Spiaf_0755	histidine kinase	1404	875378	876781	+	2817	2567	150	160
Spiaf_0756	pyridoxal phosphate enzyme, YggS family	765	876732	877496	-	490	432	48	50
Spiaf_0757	Kef-type K+ transport system membrane protein	2082	877493	879574	-	1428	1344	51	57
Spiaf_0758	phosphopantothenoylcysteine decarboxylase/phosphopantothenate--cysteine ligase	1254	879681	880934	+	2110	2293	126	160
Spiaf_0759	putative nucleotidyltransferase	297	881126	881422	+	1291	898	324	265
Spiaf_0760	hypothetical protein	222	881425	881646	+	173	126	58	50
Spiaf_0761	transposase	1182	881641	882822	-	30	25	2	2
Spiaf_0762	glycosyltransferase	1572	883540	885111	+	833	683	40	38
Spiaf_0763	hypothetical protein	171	885173	885343	+	586	430	256	221
Spiaf_0764	acyl-CoA thioester hydrolase/bile acid-CoA acetyltransferase	1368	885662	887029	+	596	547	32	35
Spiaf_0765	bacteriocin ABC transporter	2139	887041	889179	+	442	428	15	18
Spiaf_0766	multidrug resistance efflux pump	1149	889176	890324	+	243	225	16	17
Spiaf_0767	hypothetical protein	1413	890321	891733	+	170	155	9	10
Spiaf_0768	putative nucleotidyltransferase	318	891783	892100	+	905	626	212	173
Spiaf_0769	hypothetical protein	183	892090	892272	+	63	73	26	35
Spiaf_0770	transposase	1197	892365	893561	+	0	2	0	0
Spiaf_0771	Pseudogene	252	893612	893863	+	96	89	28	31
Spiaf_0772	hypothetical protein	2064	894175	896238	+	878	782	32	33
Spiaf_0773	pyruvate/2-oxoglutarate dehydrogenase complex, dihydrolipoamide dehydrogenase component	1413	896359	897771	-	4041	3842	213	239
Spiaf_0774	hypothetical protein	591	897941	898531	+	1571	1241	198	184
Spiaf_0775	glycosidase	1503	898638	900140	+	1178	1123	58	66
Spiaf_0776	hypothetical protein	1800	900105	901904	-	2604	2545	108	124
Spiaf_0777	cell division protein FtsI/penicillin-binding protein 2	1893	901906	903798	-	2316	2419	91	112
Spiaf_0778	signal peptidase I	495	903788	904282	-	162	160	24	28
Spiaf_0779	metalloendopeptidase-like membrane protein	1242	904339	905580	+	3915	4333	235	306
Spiaf_0780	hypothetical protein	126	905611	905736	+	153	148	91	103
Spiaf_0781	Preprotein translocase subunit SecA	2724	905814	908537	-	3758	3585	103	116
Spiaf_0782	hypothetical protein	1227	908609	909835	+	2215	2289	135	164
Spiaf_0783	yjeF-like protein	1497	909869	911365	+	2491	2739	124	161
Spiaf_0784	hypothetical protein	546	911365	911910	+	448	395	61	63
Spiaf_0785	hypothetical protein	420	911952	912371	+	4336	3716	770	777
Spiaf_0786	ADP-ribose pyrophosphatase	429	912374	912802	+	12560	12724	2184	2603
Spiaf_0787	ADP-glucose pyrophosphorylase	1305	912805	914109	-	1963	1328	112	89
Spiaf_0788	helicase family protein with metal-binding cysteine cluster	2442	914236	916677	+	4161	4323	127	155
Spiaf_0789	hypothetical protein	1434	916664	918097	+	819	980	43	60
Spiaf_0790	glycogen/starch synthase	1425	918061	919485	-	909	886	48	55
Spiaf_0791	putative acyltransferase	807	919502	920308	-	572	627	53	68
Spiaf_0792	beta-glucosidase-like glycosyl hydrolase	1704	920305	922008	-	1855	1919	81	99
Spiaf_0793	FlgN protein	501	922176	922676	+	3417	2973	509	521
Spiaf_0794	flagellar hook-associated protein FlgK	1878	922691	924568	+	8855	6482	352	303
Spiaf_0795	flagellar hook-associated protein 3	1248	924575	925822	+	5228	4203	312	296
Spiaf_0796	hypothetical protein	444	925846	926289	+	900	750	151	148
Spiaf_0797	carbon storage regulator CsrA	243	926283	926525	+	543	487	167	176
Spiaf_0798	hypothetical protein	684	926614	927297	-	936	1069	102	137
Spiaf_0799	YjeE family ATPase	447	927294	927740	-	335	326	56	64
Spiaf_0800	hypothetical protein	264	927740	928003	-	205	190	58	63
Spiaf_0801	PilZ domain-containing protein	987	928000	928986	-	2071	1660	157	148
Spiaf_0802	hypothetical protein	915	928988	929902	-	4624	3670	377	352
Spiaf_0803	flagellar capping protein	1968	929921	931888	-	17423	12707	660	567
Spiaf_0804	flagellar protein FlaG	354	931920	932273	-	6325	4192	1333	1039
Spiaf_0805	flagellin/flagellar hook associated protein	855	932368	933222	-	707344	487384	61708	50032
Spiaf_0806	flagellin/flagellar hook associated protein	861	933457	934317	-	90289	45231	7822	4611
Spiaf_0807	hypothetical protein	1119	934629	935747	-	2050	1621	137	127
Spiaf_0808	PilZ domain-containing protein	861	935744	936604	-	1258	1056	109	108
Spiaf_0809	sugar kinase	1023	936651	937673	+	1276	1294	93	111
Spiaf_0810	hypothetical protein	294	937624	937917	-	762	706	193	211
Spiaf_0811	hypothetical protein	426	937938	938363	-	1395	1231	244	254
Spiaf_0812	50S ribosomal protein L20	366	938360	938725	-	1380	1326	281	318
Spiaf_0813	50S ribosomal protein L35	198	938775	938972	-	830	648	313	287
Spiaf_0814	translation initiation factor IF-3	525	939005	939529	-	2147	1881	305	314
Spiaf_0815	hypothetical protein	765	939626	940390	+	1088	1171	106	134
Spiaf_0816	hypothetical protein	876	940374	941249	+	789	930	67	93
Spiaf_0817	Flagellar filament outer layer protein Flaa	729	941410	942138	+	34656	20907	3546	2517
Spiaf_0818	Flagellar filament outer layer protein Flaa	705	942154	942858	+	22018	15606	2330	1943
Spiaf_0819	signal transduction histidine kinase	1170	942930	944099	+	1935	1704	123	128
Spiaf_0820	hypothetical protein	660	944111	944770	+	2059	1852	233	246
Spiaf_0821	Mg-dependent DNase	771	944787	945557	-	347	299	34	34
Spiaf_0822	Leu tRNA	85	945598	945682	+	33	37	29	38
Spiaf_0823	methyl-accepting chemotaxis protein	2160	945768	947927	+	11894	7812	411	317
Spiaf_0824	phosphoenolpyruvate carboxylase	2679	948000	950678	+	4362	4704	121	154
Spiaf_0825	malic enzyme	1275	950712	951986	-	843	840	49	58
Spiaf_0826	phosphotransferase system mannitol/fructose-specifc IIA component (Ntr-type)	450	952008	952457	-	1149	1012	190	197
Spiaf_0827	GTP cyclohydrolase II	711	952539	953249	-	937	787	98	97
Spiaf_0828	DNA/RNA helicase	1995	953236	955230	-	489	555	18	24
Spiaf_0829	tRNA/rRNA cytosine-C5-methylase	864	955251	956114	-	522	526	45	53
Spiaf_0830	phosphomannomutase	1776	956187	957962	+	3057	2759	128	136
Spiaf_0831	DNA polymerase III subunit epsilon family exonuclease	567	957966	958532	+	679	833	89	129
Spiaf_0832	hypothetical protein	2076	958623	960698	-	2633	2542	95	107
Spiaf_0833	hypothetical protein	540	960800	961339	+	2565	1890	354	307
Spiaf_0834	hypothetical protein	726	961373	962098	+	14646	10445	1505	1263
Spiaf_0835	membrane protein	735	962126	962860	+	917	1012	93	121
Spiaf_0836	diguanylate cyclase	1056	962846	963901	-	3631	2537	256	211
Spiaf_0837	methyl-accepting chemotaxis protein	1467	963962	965428	+	3670	3190	187	191
Spiaf_0838	Gly tRNA	72	965465	965536	+	1	2	1	2
Spiaf_0839	PAS domain-containing protein	351	965682	966032	+	297	241	63	60
Spiaf_0840	PAS domain-containing protein	1113	966077	967189	+	312	257	21	20
Spiaf_0841	PAS domain-containing protein	2415	967261	969675	+	436	453	13	16
Spiaf_0842	hypothetical protein	714	969763	970476	-	7148	3856	747	474
Spiaf_0843	hypothetical protein	585	970653	971237	+	369	300	47	45
Spiaf_0844	hypothetical protein	972	971261	972232	+	924	891	71	80
Spiaf_0845	hypothetical protein	936	972389	973324	-	1658	1315	132	123
Spiaf_0846	hypothetical protein	561	973321	973881	-	307	214	41	33
Spiaf_0847	periplasmic component of amino acid ABC-type transporter/signal transduction system	864	974044	974907	+	706	497	61	50
Spiaf_0848	amine acid ABC transporter permease	759	974924	975682	+	335	250	33	29
Spiaf_0849	polar amino acid ABC transporter ATPase	705	975679	976383	+	331	293	35	36
Spiaf_0850	hypothetical protein	1425	976454	977878	-	5208	4106	273	253
Spiaf_0851	diguanylate cyclase	2868	978054	980921	-	9158	7203	238	220
Spiaf_0852	hypothetical protein	885	981004	981888	-	1924	1666	162	165
Spiaf_0853	hypothetical protein	459	982043	982501	-	638	599	104	115
Spiaf_0854	glutaredoxin-like protein, YruB-family	228	983007	983234	+	826	656	270	253
Spiaf_0855	hypothetical protein	2097	983260	985356	-	3382	3431	120	144
Spiaf_0856	PemK-like protein	330	985651	985980	-	873	736	197	196
Spiaf_0857	hypothetical protein	201	985964	986164	-	2077	1832	771	800
Spiaf_0858	hypothetical protein	741	986428	987168	+	490	376	49	45
Spiaf_0859	hypothetical protein	135	987394	987528	+	38	35	21	23
Spiaf_0860	Pseudogene	270	987584	987853	+	114	115	31	37
Spiaf_0861	hypothetical protein	267	987834	988100	+	486	412	136	135
Spiaf_0862	DNA/RNA helicase	1764	988545	990308	+	4457	4094	188	204
Spiaf_0863	hypothetical protein	387	990821	991207	+	406	363	78	82
Spiaf_0864	Restriction endonuclease	1050	991301	992350	+	2159	1863	153	156
Spiaf_0865	putative pyrophosphatase	405	992470	992874	+	748	599	138	130
Spiaf_0866	hypothetical protein	1689	992871	994559	+	1320	1268	58	66
Spiaf_0867	putative restriction endonuclease	693	995168	995860	+	1294	1069	139	135
Spiaf_0868	transposase	1287	996024	997310	+	644	697	37	48
Spiaf_0869	DNA replication protein	765	997307	998071	+	185	207	18	24
Spiaf_0870	transposase	1197	998229	999425	+	72	74	4	5
Spiaf_0871	hypothetical protein	762	999780	1000541	-	205	177	20	20
Spiaf_0872	DNA/RNA helicase	1815	1000534	1002348	-	859	733	35	35
Spiaf_0873	putative transcriptional regulator	1299	1002360	1003658	-	2466	1639	142	111
Spiaf_0874	DNA mismatch endonuclease Vsr	384	1004473	1004856	+	193	190	37	43
Spiaf_0875	DNA-methyltransferase Dcm	1149	1004837	1005985	+	701	574	46	44
Spiaf_0876	hypothetical protein	1818	1006003	1007820	+	1033	859	42	41
Spiaf_0877	hypothetical protein	2205	1007824	1010028	+	424	451	14	18
Spiaf_0878	hypothetical protein	582	1010055	1010636	+	185	180	24	27
Spiaf_0879	Pseudogene	153	1011048	1011200	+	35	63	17	36
Spiaf_0880	transposase	1182	1011195	1012376	-	19	19	1	1
Spiaf_0881	hypothetical protein	1257	1012457	1013713	+	497	498	29	35
Spiaf_0882	hypothetical protein	957	1013956	1014912	+	278	323	22	30
Spiaf_0883	hypothetical protein	1221	1014971	1016191	+	1133	835	69	60
Spiaf_0884	hypothetical protein	2142	1016383	1018524	+	2722	2724	95	112
Spiaf_0885	Zc3h12a-like Ribonuclease domain protein	1494	1018722	1020215	+	1301	1107	65	65
Spiaf_0886	Pseudogene	183	1020445	1020627	+	151	132	62	63
Spiaf_0887	hypothetical protein	243	1020624	1020866	+	425	343	130	124
Spiaf_0888	hypothetical protein	207	1020863	1021069	+	937	832	338	353
Spiaf_0889	hypothetical protein	1167	1021286	1022452	-	172	196	11	15
Spiaf_0890	hypothetical protein	885	1022620	1023504	+	1673	1595	141	158
Spiaf_0891	hypothetical protein	147	1023634	1023780	-	8	9	4	5
Spiaf_0892	hypothetical protein	948	1023785	1024732	-	400	335	31	31
Spiaf_0893	glycosidase	2118	1024820	1026937	-	2446	1892	86	78
Spiaf_0894	phytoene dehydrogenase-like oxidoreductase	1497	1027078	1028574	-	1465	1389	73	81
Spiaf_0895	transcriptional regulator	603	1028571	1029173	-	704	694	87	101
Spiaf_0896	hypothetical protein	606	1029329	1029934	+	6083	6418	749	930
Spiaf_0897	spermidine synthase	2415	1029931	1032345	+	4345	3566	134	130
Spiaf_0898	pyruvate formate lyase activating protein-like Fe-S protein	1080	1032347	1033426	+	4141	3459	286	281
Spiaf_0899	choline/carnitine/betaine transport	1677	1033516	1035192	-	1323	1073	59	56
Spiaf_0900	putative MccF-like protein (microcin C7 resistance)	1059	1035253	1036311	-	901	819	63	68
Spiaf_0901	lysophospholipase L1-like esterase	780	1036293	1037072	-	2253	2199	215	247
Spiaf_0902	selT/selW/selH selenoprotein domain protein	267	1037078	1037344	-	5295	4638	1479	1525
Spiaf_0903	deoxyribodipyrimidine photolyase-like protein	1485	1037498	1038982	-	665	740	33	44
Spiaf_0904	dehydrogenase	726	1039139	1039864	+	631	651	65	79
Spiaf_0905	putative NAD/FAD-dependent oxidoreductase	1326	1039861	1041186	+	1613	1619	91	107
Spiaf_0906	dipeptidyl aminopeptidase/acylaminoacyl peptidase	1914	1041251	1043164	-	4982	4464	194	205
Spiaf_0907	hypothetical protein	627	1043284	1043910	+	34518	18776	4106	2628
Spiaf_0908	AAA ATPase	2295	1044095	1046389	-	814	837	26	32
Spiaf_0909	putative transcriptional regulator	990	1046504	1047493	-	1866	1391	141	123
Spiaf_0910	HAD-superfamily hydrolase	852	1047670	1048521	-	853	817	75	84
Spiaf_0911	fucose permease	1134	1048616	1049749	+	851	932	56	72
Spiaf_0912	signal transduction histidine kinase	2139	1049842	1051980	+	5977	4847	208	199
Spiaf_0913	hypothetical protein	195	1052034	1052228	+	29529	31395	11295	14131
Spiaf_0914	hypothetical protein	3504	1052372	1055875	+	15380	12752	327	319
Spiaf_0915	putative GTPase, G3E family	1122	1055901	1057022	-	4372	4304	291	337
Spiaf_0916	PEGA domain-containing protein	774	1057129	1057902	-	2949	2780	284	315
Spiaf_0917	hypothetical protein	1134	1057924	1059057	-	4100	3808	270	295
Spiaf_0918	adenylyl cyclase CyaB, putative	540	1059165	1059704	+	517	479	71	78
Spiaf_0919	hypothetical protein	1026	1059864	1060889	-	297	291	22	25
Spiaf_0920	membrane protein, MarC family	585	1060957	1061541	+	801	777	102	117
Spiaf_0921	sphingosine/diacylglycerol kinase-like enzyme	1221	1061553	1062773	+	1149	1178	70	85
Spiaf_0922	diguanylate cyclase	2016	1062840	1064855	-	1883	1471	70	64
Spiaf_0923	highly conserved protein containing a thioredoxin domain	1815	1064994	1066808	-	16495	9791	678	473
Spiaf_0924	AMP-forming long-chain acyl-CoA synthetase	1617	1066942	1068558	+	2103	2035	97	110
Spiaf_0925	NhaP-type Na+(K+)/H+ antiporter	1212	1068548	1069759	+	1667	1878	103	136
Spiaf_0926	hypothetical protein	1152	1069786	1070937	-	15	15	1	1
Spiaf_0927	sodium/proline symporter	1464	1071145	1072608	-	583	582	30	35
Spiaf_0928	major facilitator superfamily transporter	1359	1073271	1074629	+	1514	1548	83	100
Spiaf_0929	Na+/melibiose symporter-like transporter	1464	1074842	1076305	+	3043	2502	155	150
Spiaf_0930	putative phosphatase, C-terminal domain of histone macro H2A1 like protein	552	1076305	1076856	+	699	639	94	102
Spiaf_0931	hypothetical protein	1107	1076849	1077955	+	423	443	29	35
Spiaf_0932	putative oxidoreductase, aryl-alcohol dehydrogenase like protein	951	1077933	1078883	-	6775	5548	531	512
Spiaf_0933	nitroreductase	858	1078975	1079832	+	2995	3147	260	322
Spiaf_0934	MazG family protein	939	1079869	1080807	-	403	341	32	32
Spiaf_0935	hypothetical protein	480	1080890	1081369	+	1366	1228	212	225
Spiaf_0936	SNF family Na+-dependent transporter	1311	1081498	1082808	+	2234	2048	127	137
Spiaf_0937	PilZ domain-containing protein	1086	1082884	1083969	+	28088	25123	1929	2030
Spiaf_0938	family 3 adenylate cyclase	2121	1084014	1086134	+	3016	3024	106	125
Spiaf_0939	hypothetical protein	537	1086177	1086713	+	1708	1412	237	231
Spiaf_0940	hypothetical protein	1299	1086734	1088032	+	1395	1550	80	105
Spiaf_0941	putative inhibitor of MCP methylation, CheC	462	1088057	1088518	+	1250	1219	202	232
Spiaf_0942	gamma-glutamyltransferase	2052	1088524	1090575	-	8007	7241	291	310
Spiaf_0943	gamma-glutamyltransferase	2466	1090628	1093093	-	26213	20170	793	718
Spiaf_0944	hypothetical protein	2352	1093218	1095569	+	732	741	23	28
Spiaf_0945	outer membrane protein/peptidoglycan-associated (lipo)protein	1131	1095606	1096736	-	21154	16127	1395	1251
Spiaf_0946	hypothetical protein	1539	1096867	1098405	-	977	746	47	43
Spiaf_0947	sugar ABC transporter permease	909	1098473	1099381	-	360	383	30	37
Spiaf_0948	sugar ABC transporter permease	879	1099391	1100269	-	335	229	28	23
Spiaf_0949	sugar ABC transporter periplasmic protein	1254	1100357	1101610	-	2746	2114	163	148
Spiaf_0950	response regulator containing a CheY-like receiver domain and an HTH DNA-binding domain	672	1101739	1102410	-	176	168	20	22
Spiaf_0951	signal transduction histidine kinase	1380	1102407	1103786	-	582	494	31	31
Spiaf_0952	serine phosphatase RsbU, regulator of sigma subunit	1206	1103926	1105131	+	2614	2120	162	154
Spiaf_0953	ATP-dependent transcriptional regulator	2577	1105186	1107762	-	759	774	22	26
Spiaf_0954	Na+/proline symporter	1956	1107759	1109714	-	435	493	17	22
Spiaf_0955	hypothetical protein	264	1109857	1110120	+	38	36	11	12
Spiaf_0956	putative RND superfamily exporter	2790	1110113	1112902	+	415	423	11	13
Spiaf_0957	hypothetical protein	786	1112899	1113684	+	134	154	13	17
Spiaf_0958	hypothetical protein	1308	1113711	1115018	+	452	424	26	28
Spiaf_0959	hypothetical protein	204	1115032	1115235	-	265	294	97	126
Spiaf_0960	ArsR family transcriptional regulator	549	1115324	1115872	+	830	840	113	134
Spiaf_0961	hypothetical protein	240	1115862	1116101	+	128	63	40	23
Spiaf_0962	hypothetical protein	312	1116082	1116393	+	1062	1078	254	303
Spiaf_0963	hypothetical protein	960	1116438	1117397	-	197	200	15	18
Spiaf_0964	Late embryogenesis abundant protein	978	1117528	1118505	+	1846	1402	141	126
Spiaf_0965	metal ion ABC transporter substrate-binding protein	918	1118615	1119532	+	825	799	67	76
Spiaf_0966	hypothetical protein	984	1119589	1120572	+	769	766	58	68
Spiaf_0967	inositol monophosphatase/fructose-1,6-bisphosphatase family protein	933	1120565	1121497	+	873	865	70	81
Spiaf_0968	hypothetical protein	1878	1121630	1123507	+	3021	2959	120	138
Spiaf_0969	hypothetical protein	1455	1123584	1125038	-	2164	2482	111	150
Spiaf_0970	hypothetical protein	291	1125464	1125754	-	410	380	105	115
Spiaf_0971	Met tRNA	73	1126201	1126273	-	48	73	49	88
Spiaf_0972	hypothetical protein	600	1126366	1126965	-	270	215	34	31
Spiaf_0973	histidinol-phosphate aminotransferase	1083	1126969	1128051	-	1170	1068	81	87
Spiaf_0974	inner membrane protein	732	1128098	1128829	+	1912	1345	195	161
Spiaf_0975	hypothetical protein	246	1128830	1129075	-	294	257	89	92
Spiaf_0976	hypothetical protein	882	1129072	1129953	-	314	339	27	34
Spiaf_0977	hypothetical protein	765	1129950	1130714	-	635	488	62	56
Spiaf_0978	transcriptional regulator	900	1130882	1131781	+	601	571	50	56
Spiaf_0979	hypothetical protein	774	1131784	1132557	-	156	160	15	18
Spiaf_0980	cobalt ABC transporter ATPase	804	1132554	1133357	-	343	309	32	34
Spiaf_0981	hypothetical protein	588	1133363	1133950	-	416	488	53	73
Spiaf_0982	D-alanyl-D-alanine carboxypeptidase	1296	1134039	1135334	+	583	616	34	42
Spiaf_0983	ABC transporter substrate-binding protein	1038	1135380	1136417	+	11202	10274	805	869
Spiaf_0984	signal transduction histidine kinase	1314	1136470	1137783	+	5939	5085	337	340
Spiaf_0985	histidine kinase	1761	1137780	1139540	+	1886	1408	80	70
Spiaf_0986	putative transcriptional regulator	372	1139634	1140005	+	607	428	122	101
Spiaf_0987	multidrug ABC transporter ATPase	894	1140007	1140900	+	1060	712	88	70
Spiaf_0988	hypothetical protein	729	1140881	1141609	+	878	741	90	89
Spiaf_0989	glycosidase	1437	1141673	1143109	-	1959	1717	102	105
Spiaf_0990	diguanylate cyclase	1893	1143299	1145191	+	8982	7222	354	335
Spiaf_0991	FecR protein	2352	1145294	1147645	+	27789	21882	881	817
Spiaf_0992	hypothetical protein	798	1147642	1148439	-	9736	8544	910	940
Spiaf_0993	methylase involved in ubiquinone/menaquinone biosynthesis	699	1148439	1149137	-	125	133	13	17
Spiaf_0994	glycosidase	1872	1149145	1151016	-	489	443	19	21
Spiaf_0995	transcriptional regulator	714	1151237	1151950	+	216	172	23	21
Spiaf_0996	multidrug resistance efflux pump	1035	1151963	1152997	+	244	158	18	13
Spiaf_0997	multidrug ABC transporter ATPase	1020	1152990	1154009	+	171	117	13	10
Spiaf_0998	outer membrane protein	1428	1154006	1155433	+	315	279	16	17
Spiaf_0999	multidrug ABC transporter ATPase	936	1155433	1156368	+	127	90	10	8
Spiaf_1000	multidrug ABC transporter permease	1155	1156365	1157519	+	83	79	5	6
Spiaf_1001	multidrug ABC transporter permease	1206	1157512	1158717	+	78	56	5	4
Spiaf_1002	acetyltransferase	462	1159073	1159534	-	666	573	108	109
Spiaf_1003	hypothetical protein	258	1159559	1159816	-	120	126	35	43
Spiaf_1004	putative nucleic acid-binding protein, contains PIN domain	417	1159873	1160289	-	319	170	57	36
Spiaf_1005	CopG family transcriptional regulator	252	1160267	1160518	-	847	683	251	238
Spiaf_1006	Retron-type reverse transcriptase	1284	1161306	1162589	+	102	121	6	8
Spiaf_1007	hypothetical protein	1296	1162693	1163988	-	413	307	24	21
Spiaf_1008	transposase	1197	1164154	1165350	+	46	20	3	1
Spiaf_1009	acetyltransferase	474	1165437	1165910	-	504	458	79	85
Spiaf_1010	hypothetical protein	1230	1166113	1167342	-	1531	1253	93	89
Spiaf_1011	hypothetical protein	270	1167426	1167695	-	479	347	132	113
Spiaf_1012	hypothetical protein	282	1167692	1167973	-	215	140	57	44
Spiaf_1013	hypothetical protein	270	1168121	1168390	-	280	219	77	71
Spiaf_1014	Pseudogene	225	1168387	1168611	-	121	72	40	28
Spiaf_1015	transposase	1197	1168659	1169855	-	2	0	0	0
Spiaf_1016	reverse transcriptase	2127	1170484	1172610	-	585	414	21	17
Spiaf_1017	reverse transcriptase	1356	1172600	1173955	-	306	189	17	12
Spiaf_1018	hypothetical protein	636	1174273	1174908	-	207	176	24	24
Spiaf_1019	transposase	1182	1175068	1176249	-	28	21	2	2
Spiaf_1020	hypothetical protein	573	1176375	1176947	-	126	68	16	10
Spiaf_1021	hypothetical protein	1029	1177064	1178092	-	770	543	56	46
Spiaf_1022	flavodoxin	477	1178470	1178946	-	124	98	19	18
Spiaf_1023	hypothetical protein	594	1179036	1179629	+	1743	1383	219	204
Spiaf_1024	poly(3-hydroxyalkanoate) synthetase	903	1179626	1180528	+	1396	1345	115	131
Spiaf_1025	major facilitator superfamily transporter	1143	1180455	1181597	-	382	326	25	25
Spiaf_1026	transcriptional regulator	996	1181597	1182592	-	882	617	66	54
Spiaf_1027	penicillin-binding protein, beta-lactamase class C	1383	1182662	1184044	+	3712	3063	200	194
Spiaf_1028	transcriptional regulator	669	1184108	1184776	+	608	649	68	85
Spiaf_1029	multidrug ABC transporter ATPase	897	1184769	1185665	+	1252	1046	104	102
Spiaf_1030	hypothetical protein	1512	1185665	1187176	+	1415	1414	70	82
Spiaf_1031	penicillin-binding protein, beta-lactamase class C	1275	1187158	1188432	-	781	755	46	52
Spiaf_1032	putative acetyltransferase	474	1188488	1188961	+	1247	1187	196	220
Spiaf_1033	hypothetical protein	990	1188965	1189954	-	610	537	46	48
Spiaf_1034	endoribonuclease L-PSP	399	1190340	1190738	-	777	660	145	145
Spiaf_1035	NAD(P)H-nitrite reductase	1218	1190800	1192017	+	11124	9852	681	710
Spiaf_1036	superoxide dismutase	612	1192124	1192735	+	16471	12682	2007	1819
Spiaf_1037	cysteine desulfurase-like protein, SufS subfamily	1413	1192753	1194165	+	2303	2378	122	148
Spiaf_1038	iron-sulfur cluster biosynthesis protein, NifU-like protein	513	1194180	1194692	+	1868	2445	272	418
Spiaf_1039	HEAT repeat-containing protein	2484	1194721	1197204	-	5332	4289	160	152
Spiaf_1040	PAS domain-containing protein	1569	1197215	1198783	-	3661	2787	174	156
Spiaf_1041	heavy metal translocating P-type ATPase	2304	1198863	1201166	-	7272	6783	235	258
Spiaf_1042	hypothetical protein	666	1201345	1202010	-	1727	1685	193	222
Spiaf_1043	putative ATPase (AAA+ superfamily)	1215	1201988	1203202	-	1014	895	62	65
Spiaf_1044	methyl-accepting chemotaxis protein	1695	1203399	1205093	+	6720	6018	296	312
Spiaf_1045	beta-glucosidase-like glycosyl hydrolase	1266	1205126	1206391	-	488	497	29	34
Spiaf_1046	hypothetical protein	918	1206399	1207316	+	1164	1264	95	121
Spiaf_1047	1-acyl-sn-glycerol-3-phosphate acyltransferase	747	1207313	1208059	-	1110	971	111	114
Spiaf_1048	Leucine Rich Repeat (LRR)-containing protein	3669	1208091	1211759	-	1397	1253	28	30
Spiaf_1049	VTC domain-containing protein	723	1211756	1212478	-	611	509	63	62
Spiaf_1050	hypothetical protein	678	1212482	1213159	-	1227	1095	135	142
Spiaf_1051	hypothetical protein	480	1213288	1213767	+	1809	1715	281	314
Spiaf_1052	hypothetical protein	1599	1213777	1215375	+	3062	3086	143	169
Spiaf_1053	hypothetical protein	1959	1215448	1217406	+	5196	5106	198	229
Spiaf_1054	hypothetical protein	1374	1217389	1218762	-	3233	2690	176	172
Spiaf_1055	peptide chain release factor 2	1087	1218840	1219926	+	4122	4098	283	331
Spiaf_1056	response regulator containing CheY-like receiver domain and AraC-type DNA-binding domain	378	1219958	1220335	+	887	769	175	179
Spiaf_1057	hypothetical protein	1497	1220337	1221833	+	2717	2991	135	175
Spiaf_1058	signal recognition particle-docking protein FtsY	891	1221848	1222738	+	1441	1624	121	160
Spiaf_1059	hypothetical protein	1287	1222716	1224002	+	2751	2844	159	194
Spiaf_1060	lipoprotein release ABC transporter permease	1281	1223965	1225245	+	1476	1399	86	96
Spiaf_1061	antimicrobial peptide ABC transporter ATPase	684	1225238	1225921	+	1047	1243	114	159
Spiaf_1062	lipoprotein release ABC transporter permease	1323	1225918	1227240	+	2331	2467	131	164
Spiaf_1063	arginine kinase	1584	1227260	1228843	+	4619	4486	218	249
Spiaf_1064	chaperone ATPase	2517	1228836	1231352	+	19116	15129	566	528
Spiaf_1065	putative dehydrogenase	1464	1231352	1232815	+	5188	5301	264	318
Spiaf_1066	response regulator containing CheY-like receiver domain and AraC-type DNA-binding domain	402	1232920	1233321	+	1638	1489	304	325
Spiaf_1067	putative unusual protein kinase	1710	1233345	1235054	-	1319	1040	58	53
Spiaf_1068	hypothetical protein	552	1235172	1235723	+	1177	1161	159	185
Spiaf_1069	RNA polymerase Rpb6	192	1235799	1235990	+	614	526	239	240
Spiaf_1070	tRNA isopentenyltransferase MiaA	957	1235968	1236924	+	1587	1619	124	148
Spiaf_1071	hypothetical protein	105	1236979	1237083	+	124	119	88	99
Spiaf_1072	dihydropteroate synthase	831	1237220	1238050	+	3313	3448	297	364
Spiaf_1073	hypothetical protein	801	1238047	1238847	+	1164	1236	108	135
Spiaf_1074	YbbR-like protein	972	1238816	1239787	+	1900	1777	146	160
Spiaf_1075	holo-(acyl-carrier-protein) synthase	384	1239784	1240167	+	530	503	103	115
Spiaf_1076	hypothetical protein	882	1240157	1241038	+	1390	1242	118	124
Spiaf_1077	pseudouridylate synthase I	786	1241045	1241830	+	871	855	83	95
Spiaf_1078	uracil-DNA glycosylase, family 4	897	1241827	1242723	+	1051	1011	87	99
Spiaf_1079	primosomal protein N''	1959	1242726	1244684	+	1514	1591	58	71
Spiaf_1080	formamidopyrimidine-DNA glycosylase Fpg	828	1244696	1245523	+	341	426	31	45
Spiaf_1081	phosphotransferase system mannitol/fructose-specifc IIA component (Ntr-type)	1311	1245554	1246864	+	3174	2894	181	194
Spiaf_1082	hypothetical protein	2481	1246912	1249392	-	3566	3150	107	111
Spiaf_1083	DNA repair exonuclease	1122	1249389	1250510	-	4757	5218	316	408
Spiaf_1084	hypothetical protein	429	1250519	1250947	-	6600	3406	1148	697
Spiaf_1085	hypothetical protein	1011	1250966	1251976	-	10028	6648	740	577
Spiaf_1086	hypothetical protein	465	1251973	1252437	-	10671	8915	1712	1683
Spiaf_1087	methyl-accepting chemotaxis protein	2208	1252577	1254784	+	1751	1668	59	66
Spiaf_1088	phosphoribosylaminoimidazolesuccinocarboxamide (SAICAR) synthase	684	1254880	1255563	-	200	174	22	22
Spiaf_1089	hypothetical protein	585	1255599	1256183	-	175	148	22	22
Spiaf_1090	peptide deformylase	486	1256468	1256953	+	854	831	131	150
Spiaf_1091	methionyl-tRNA formyltransferase	975	1256955	1257929	+	1263	1224	97	110
Spiaf_1092	hypothetical protein	1074	1257933	1259006	+	1442	1485	100	121
Spiaf_1093	hypothetical protein	1218	1259133	1260350	-	608	569	37	41
Spiaf_1094	hypothetical protein	1791	1260354	1262144	-	3169	2731	132	134
Spiaf_1095	glycine betaine/choline ABC transporter substrate-binding protein	945	1262259	1263203	+	9014	8371	711	777
Spiaf_1096	proline/glycine betaine ABC transporter permease	1149	1263531	1264679	+	2061	1996	134	152
Spiaf_1097	proline/glycine betaine ABC transporter ATPase	1074	1264676	1265749	+	550	521	38	43
Spiaf_1098	proline/glycine betaine ABC transporter permease	741	1265746	1266486	+	258	302	26	36
Spiaf_1099	putative nuleotide-utilizing enzyme, moeA	777	1266524	1267300	+	1070	1175	103	133
Spiaf_1100	putative carboxypeptidase	894	1267256	1268149	-	324	381	27	37
Spiaf_1101	Calcineurin-like phosphoesterase	987	1268225	1269211	+	1200	1227	91	109
Spiaf_1102	hypothetical protein	438	1269221	1269658	+	2598	2667	442	534
Spiaf_1103	histidine kinase	1152	1269659	1270810	-	966	883	63	67
Spiaf_1104	diguanylate cyclase	1866	1270870	1272735	-	1163	1013	46	48
Spiaf_1105	glycosidase	1902	1272807	1274708	+	42698	35486	1674	1638
Spiaf_1106	putative nicotinate phosphoribosyltransferase	1473	1274853	1276325	-	521	556	26	33
Spiaf_1107	nicotinamidase-like amidase	636	1276322	1276957	-	563	502	66	69
Spiaf_1108	hypothetical protein	1359	1277003	1278361	-	2370	2378	130	154
Spiaf_1109	ACT domain-containing protein	270	1278371	1278640	-	273	322	75	105
Spiaf_1110	formate hydrogenlyase subunit 3/multisubunit Na+/H+ antiporter, MnhD subunit	1488	1278712	1280199	+	692	752	35	44
Spiaf_1111	putative Fe-S oxidoreductase	975	1280196	1281170	+	635	686	49	62
Spiaf_1112	Kef-type K+ transport system membrane protein	2490	1281185	1283674	+	1645	1669	49	59
Spiaf_1113	lysophospholipase	930	1283652	1284581	+	1853	1519	149	143
Spiaf_1114	hypothetical protein	249	1284601	1284849	+	801	781	240	275
Spiaf_1115	putative ferric reductase	1320	1284980	1286299	+	848	756	48	50
Spiaf_1116	hypothetical protein	330	1286759	1287088	+	34	24	8	6
Spiaf_1117	hypothetical protein	735	1287140	1287874	+	71	69	7	8
Spiaf_1118	hypothetical protein	288	1287874	1288161	+	33	26	9	8
Spiaf_1119	transposase	1203	1288189	1289391	-	536	554	33	40
Spiaf_1120	hypothetical protein	453	1289711	1290163	-	0	0	0	0
Spiaf_1121	surface protein 26-residue repeat-containing protein	1143	1290351	1291493	+	1110	898	72	69
Spiaf_1122	surface protein 26-residue repeat-containing protein	1203	1291544	1292746	+	817	638	51	47
Spiaf_1123	transposase	1182	1293015	1294196	+	0	0	0	0
Spiaf_1124	Pseudogene	1195	1294286	1295480	-	0	0	0	0
Spiaf_1125	hypothetical protein	150	1295542	1295691	-	6	2	3	1
Spiaf_1126	hypothetical protein	453	1296011	1296463	-	0	0	0	0
Spiaf_1127	surface protein 26-residue repeat-containing protein	981	1296651	1297631	+	1008	714	77	64
Spiaf_1128	transposase	1182	1297900	1299081	+	0	0	0	0
Spiaf_1129	Pseudogene	1195	1299171	1300365	-	17	4	1	0
Spiaf_1130	hypothetical protein	102	1300417	1300518	+	2	3	1	3
Spiaf_1131	Leu tRNA	87	1300619	1300705	-	30	26	26	26
Spiaf_1132	oligoendopeptidase F	1812	1300754	1302565	-	853	732	35	35
Spiaf_1133	RdgB/HAM1 family non-canonical purine NTP pyrophosphatase	699	1302589	1303287	-	318	241	34	30
Spiaf_1134	hypothetical protein	1032	1303175	1304206	-	263	236	19	20
Spiaf_1135	exopolyphosphatase-like protein	999	1304432	1305430	-	1442	1527	108	134
Spiaf_1136	hypothetical protein	465	1305440	1305904	-	21848	14526	3505	2742
Spiaf_1137	ornithine carbamoyltransferase	936	1306016	1306951	-	1804	1655	144	155
Spiaf_1138	ATP-dependent protease La	2379	1306987	1309365	-	3837	4452	120	164
Spiaf_1139	endopeptidase Clp ATP-binding regulatory subunit ClpX	1242	1309362	1310603	-	4690	4733	282	334
Spiaf_1140	ATP-dependent Clp protease, proteolytic subunit ClpP	618	1310584	1311201	-	3809	3510	460	498
Spiaf_1141	trigger factor	1353	1311226	1312578	-	5592	5771	308	374
Spiaf_1142	Gly tRNA	72	1312641	1312712	-	3	8	3	10
Spiaf_1143	Leu tRNA	82	1312766	1312847	-	636	402	579	430
Spiaf_1144	Lys tRNA	73	1312959	1313031	-	3	4	3	5
Spiaf_1145	Arg tRNA	74	1313037	1313110	-	3	5	3	6
Spiaf_1146	His tRNA	75	1313114	1313188	-	1	9	1	11
Spiaf_1147	AAA ATPase	2253	1313226	1315478	-	913	928	30	36
Spiaf_1148	hypothetical protein	1947	1315591	1317537	+	2440	2371	93	107
Spiaf_1149	hypothetical protein	972	1317534	1318505	+	1350	1244	104	112
Spiaf_1150	hypothetical protein	1134	1318533	1319666	-	8691	6866	572	531
Spiaf_1151	maltose-binding periplasmic protein	1224	1319913	1321136	+	37545	24735	2288	1774
Spiaf_1152	sugar ABC transporter permease	1137	1321191	1322327	+	5845	4461	383	344
Spiaf_1153	ABC-type maltose transport systems, permease component	939	1322329	1323267	+	6184	5133	491	480
Spiaf_1154	transcriptional regulator	1038	1323370	1324407	+	536	480	39	41
Spiaf_1155	cation transport ATPase	228	1324510	1324737	-	657	707	215	272
Spiaf_1156	fructose-2,6-bisphosphatase	717	1324784	1325500	-	1036	876	108	107
Spiaf_1157	ABC transporter ATPase	1635	1325619	1327253	+	2256	2167	103	116
Spiaf_1158	deoxyribodipyrimidine photolyase	1401	1327246	1328646	-	939	816	50	51
Spiaf_1159	response regulator with CheY-like receiver, AAA-type ATPase, and DNA-binding domains	1419	1328686	1330104	+	1997	2065	105	128
Spiaf_1160	response regulator containing CheY-like receiver domain and AraC-type DNA-binding domain	435	1330485	1330919	+	5251	4870	900	983
Spiaf_1161	hypothetical protein	771	1331063	1331833	+	5789	4217	560	480
Spiaf_1162	acetate kinase	1203	1331830	1333032	+	6304	5055	391	369
Spiaf_1163	hypothetical protein	1587	1333040	1334626	+	1434	1629	67	90
Spiaf_1164	putative RNA-binding protein	357	1334613	1334969	+	2075	1955	434	481
Spiaf_1165	diguanylate cyclase	3285	1335000	1338284	-	1321	1018	30	27
Spiaf_1166	transcriptional regulator	474	1338345	1338818	-	205	208	32	39
Spiaf_1167	hypothetical protein	189	1338882	1339070	+	47	48	19	22
Spiaf_1168	glycine betaine/L-proline ABC transporter ATP-binding protein	1230	1339078	1340307	+	6385	5704	387	407
Spiaf_1169	proline/glycine betaine ABC transporter permease	948	1340300	1341247	+	1645	1439	129	133
Spiaf_1170	proline/glycine betaine ABC transporter periplasmic protein	867	1341298	1342164	+	4406	3991	379	404
Spiaf_1171	hypothetical protein	465	1342250	1342714	+	597	561	96	106
Spiaf_1172	putative oxygen-independent coproporphyrinogen III oxidase	1320	1342786	1344105	-	406	451	23	30
Spiaf_1173	diphosphate--fructose-6-phosphate 1-phosphotransferase	1665	1344199	1345863	-	3683	3699	165	195
Spiaf_1174	pullulanase-like glycosidase possibly secreted by type II secretory pathway	1998	1345948	1347945	+	1329	1340	50	59
Spiaf_1175	hypothetical protein	1236	1347969	1349204	-	48	41	3	3
Spiaf_1176	small GTP-binding protein domain-containing protein	1785	1349278	1351062	-	896	897	37	44
Spiaf_1177	Fe2+ transport system protein A	804	1351062	1351865	-	4536	4107	421	448
Spiaf_1178	protein-L-isoaspartate carboxylmethyltransferase	549	1351855	1352403	-	997	1042	135	167
Spiaf_1179	mannose-6-phosphate isomerase	1263	1352545	1353807	+	1624	1501	96	104
Spiaf_1180	hypothetical protein	465	1353804	1354268	+	511	479	82	90
Spiaf_1181	putative flavoprotein	1251	1354347	1355597	+	6320	5474	377	384
Spiaf_1182	hemerythrin-like metal-binding domain-containing protein	1692	1355741	1357432	+	5974	5587	263	290
Spiaf_1183	hypothetical protein	1005	1357478	1358482	-	654	571	49	50
Spiaf_1184	asparaginyl-tRNA synthetase	1389	1358469	1359857	-	1153	1203	62	76
Spiaf_1185	putative ABC-type transport system, periplasmic component/surface lipoprotein	1101	1360138	1361238	+	5505	4492	373	358
Spiaf_1186	adenosine deaminase	1218	1361372	1362589	+	828	728	51	52
Spiaf_1187	purine nucleoside phosphorylase I	831	1362586	1363416	+	830	668	74	71
Spiaf_1188	ABC transporter ATPase	1524	1363418	1364941	+	1188	1113	58	64
Spiaf_1189	ABC transporter permease	1068	1364938	1366005	+	524	530	37	44
Spiaf_1190	ABC transporter permease	948	1366007	1366954	+	483	438	38	41
Spiaf_1191	deoxyribose-phosphate aldolase	663	1366971	1367633	+	697	693	78	92
Spiaf_1192	cytidine deaminase	450	1367635	1368084	+	154	193	26	38
Spiaf_1193	arginine deiminase	1257	1368159	1369415	+	1127	1295	67	90
Spiaf_1194	UDP-forming alpha,alpha-trehalose-phosphate synthase	2217	1369544	1371760	+	13447	10101	452	400
Spiaf_1195	trehalose/maltose hydrolase or phosphorylase	2343	1371844	1374186	+	26657	20529	849	769
Spiaf_1196	beta-phosphoglucomutase	636	1374179	1374814	+	7807	5501	916	759
Spiaf_1197	tRNA-dihydrouridine synthase	960	1374821	1375780	+	2966	2445	230	224
Spiaf_1198	anti-anti-sigma factor	342	1375793	1376134	+	768	655	167	168
Spiaf_1199	glutamine synthetase	1359	1376144	1377502	-	713	650	39	42
Spiaf_1200	hypothetical protein	621	1377682	1378302	-	19	6	2	1
Spiaf_1201	hypothetical protein	651	1378551	1379201	+	4290	2297	492	310
Spiaf_1202	EAL domain-containing protein	1257	1379231	1380487	-	246	216	15	15
Spiaf_1203	Gly tRNA	72	1380751	1380822	-	1	8	1	10
Spiaf_1204	signal peptide peptidase SppA, 36K type	1650	1380912	1382561	+	1967	1671	89	89
Spiaf_1205	hypothetical protein	645	1382637	1383281	+	1936	1911	224	260
Spiaf_1206	ribonuclease HII	696	1383214	1383909	-	126	116	14	15
Spiaf_1207	RecF/RecN/SMC N-terminal domain-containing protein	2820	1383980	1386799	+	3762	3875	100	121
Spiaf_1208	hypothetical protein	381	1386783	1387163	+	364	330	71	76
Spiaf_1209	hypothetical protein	1683	1387201	1388883	+	5326	4821	236	251
Spiaf_1210	hypothetical protein	1035	1388891	1389925	+	296	313	21	27
Spiaf_1211	signal recognition particle protein	1338	1389943	1391280	+	8747	8490	488	557
Spiaf_1212	30S ribosomal protein S16	255	1391298	1391552	+	773	595	226	205
Spiaf_1213	putative RNA-binding protein	234	1391632	1391865	+	177	176	56	66
Spiaf_1214	16S rRNA processing protein RimM	507	1391865	1392371	+	796	841	117	146
Spiaf_1215	tRNA (guanine-N1)-methyltransferase	705	1392368	1393072	+	1466	1479	155	184
Spiaf_1216	50S ribosomal protein L19	357	1393059	1393415	+	1170	1211	244	298
Spiaf_1217	hypothetical protein	1224	1393440	1394663	+	2679	2994	163	215
Spiaf_1218	flagellar protein FhlB-like protein	282	1394644	1394925	+	31	33	8	10
Spiaf_1219	HD-GYP domain-containing protein	1137	1394906	1396042	+	4388	3883	288	300
Spiaf_1220	putative endonuclease related to Holliday junction resolvase	369	1396039	1396407	+	797	828	161	197
Spiaf_1221	hypothetical protein	219	1396385	1396603	+	303	313	103	125
Spiaf_1222	hypothetical protein	732	1396613	1397344	-	847	926	86	111
Spiaf_1223	DNA repair photolyase	1005	1397472	1398476	-	365	383	27	33
Spiaf_1224	hypothetical protein	876	1398473	1399348	-	608	780	52	78
Spiaf_1225	radical SAM methylthiotransferase, MiaB/RimO family	1476	1399342	1400817	-	2915	3013	147	179
Spiaf_1226	isocitrate dehydrogenase, NADP-dependent, monomeric type	2238	1401095	1403332	-	4001	3831	133	150
Spiaf_1227	hypothetical protein	1485	1403462	1404946	-	11879	6979	597	412
Spiaf_1228	DNA repair photolyase	1188	1405082	1406269	+	664	745	42	55
Spiaf_1229	response regulator containing a CheY-like receiver domain and an HTH DNA-binding domain	696	1406277	1406972	-	1910	1935	205	244
Spiaf_1230	hypothetical protein	1293	1407098	1408390	+	1644	997	95	68
Spiaf_1231	Pseudogene	393	1408644	1409036	-	193	199	37	44
Spiaf_1232	hypothetical protein	1188	1409086	1410273	+	1134	748	71	55
Spiaf_1233	hypothetical protein	354	1410562	1410915	+	4836	4607	1019	1142
Spiaf_1234	hypothetical protein	480	1410902	1411381	+	665	607	103	111
Spiaf_1235	haloacid dehalogenase superfamily protein	477	1411408	1411884	-	145	93	23	17
Spiaf_1236	hypothetical protein	399	1411927	1412325	-	67	76	13	17
Spiaf_1237	hypothetical protein	1062	1412698	1413759	+	2044	1761	144	146
Spiaf_1238	hypothetical protein	1191	1413789	1414979	-	871	629	55	46
Spiaf_1239	hypothetical protein	900	1415150	1416049	-	2127	1615	176	157
Spiaf_1240	hypothetical protein	2949	1416076	1419024	+	1472	1360	37	40
Spiaf_1241	hypothetical protein	1245	1419018	1420262	+	1054	1031	63	73
Spiaf_1242	metalloendopeptidase-like membrane protein	1986	1420532	1422517	+	1445	1447	54	64
Spiaf_1243	hypothetical protein	1281	1422528	1423808	+	645	586	38	40
Spiaf_1244	hypothetical protein	3873	1424406	1428278	+	2615	2909	50	66
Spiaf_1245	hypothetical protein	453	1428300	1428752	+	460	347	76	67
Spiaf_1246	transposase	1182	1429009	1430190	+	100	99	6	7
Spiaf_1247	Pseudogene	869	1430027	1430895	-	142	103	12	10
Spiaf_1248	hypothetical protein	183	1430892	1431074	-	105	95	43	46
Spiaf_1249	Pseudogene	534	1431120	1431653	-	2667	2089	373	343
Spiaf_1250	radical SAM methylthiotransferase, MiaB/RimO family	1554	1432369	1433922	-	2735	2516	131	142
Spiaf_1251	putative stress-responsive transcriptional regulator	183	1434060	1434242	+	1081	968	441	464
Spiaf_1252	hypothetical protein	873	1434264	1435136	-	887	631	76	63
Spiaf_1253	hypothetical protein	717	1435211	1435927	-	227	248	24	30
Spiaf_1254	hypothetical protein	1245	1435943	1437187	-	4187	3564	251	251
Spiaf_1255	hypothetical protein	1029	1437302	1438330	+	3826	3189	277	272
Spiaf_1256	family 3 adenylate cyclase	2070	1438375	1440444	-	2045	1786	74	76
Spiaf_1257	signal transduction histidine kinase	1473	1440502	1441974	-	999	889	51	53
Spiaf_1258	hypothetical protein	1029	1442034	1443062	-	745	720	54	61
Spiaf_1259	multidrug ABC transporter permease	762	1443161	1443922	-	34	66	3	8
Spiaf_1260	multidrug ABC transporter ATPase	774	1443919	1444692	-	72	102	7	12
Spiaf_1261	putative transcriptional regulator	891	1444772	1445662	-	183	176	15	17
Spiaf_1262	major facilitator superfamily transporter	1209	1445652	1446860	-	355	321	22	23
Spiaf_1263	hypothetical protein	1224	1446878	1448101	+	1307	1094	80	78
Spiaf_1264	phospho-2-dehydro-3-deoxyheptonate aldolase	1113	1448144	1449256	+	2254	2389	151	188
Spiaf_1265	hypothetical protein	450	1449253	1449702	+	653	639	108	125
Spiaf_1266	metalloendopeptidase-like membrane protein	1479	1449770	1451248	+	4929	4577	249	272
Spiaf_1267	hypothetical protein	567	1451236	1451802	+	1115	1207	147	187
Spiaf_1268	6-phosphogluconate dehydrogenase	1452	1451790	1453241	-	7484	4846	384	293
Spiaf_1269	acylphosphatase	285	1453310	1453594	-	526	544	138	168
Spiaf_1270	hypothetical protein	1275	1453570	1454844	-	1806	1324	106	91
Spiaf_1271	amino-acid N-acetyltransferase	1308	1454911	1456218	+	1517	1512	87	101
Spiaf_1272	FolB domain protein	363	1456223	1456585	+	297	264	61	64
Spiaf_1273	hypothetical protein	2274	1456620	1458893	-	3462	3055	114	118
Spiaf_1274	hypothetical protein	543	1458896	1459438	-	806	748	111	121
Spiaf_1275	deoxycytidine triphosphate deaminase	531	1459511	1460041	+	727	696	102	115
Spiaf_1276	hypothetical protein	1152	1460161	1461312	+	116	126	8	10
Spiaf_1277	UDP-glucose pyrophosphorylase	1605	1461347	1462951	-	1079	1122	50	61
Spiaf_1278	glucokinase	1047	1462955	1464001	-	652	670	46	56
Spiaf_1279	hypothetical protein	942	1464070	1465011	+	3786	2267	300	211
Spiaf_1280	SufE protein probably involved in Fe-S center assembly	450	1465014	1465463	+	1856	1224	308	239
Spiaf_1281	ClpP class periplasmic serine protease	2433	1465483	1467915	+	7351	5987	225	216
Spiaf_1282	exonuclease I	1458	1467897	1469354	-	682	516	35	31
Spiaf_1283	beta-fructosidase, levanase/invertase	1398	1469384	1470781	-	892	668	48	42
Spiaf_1284	glycosyltransferase	1125	1470819	1471943	+	248	293	16	23
Spiaf_1285	Lycopene cyclase protein	1158	1472078	1473235	+	5320	3869	343	293
Spiaf_1286	hypothetical protein	777	1473281	1474057	+	1996	1661	192	188
Spiaf_1287	serine phosphatase RsbU, regulator of sigma subunit	1956	1474141	1476096	+	5328	4316	203	194
Spiaf_1288	hypothetical protein	786	1476101	1476886	+	559	683	53	76
Spiaf_1289	hypothetical protein	303	1476855	1477157	-	177	160	44	46
Spiaf_1290	hypothetical protein	2433	1477186	1479618	+	22890	17490	702	631
Spiaf_1291	diguanylate cyclase	1764	1479599	1481362	-	14276	13617	604	678
Spiaf_1292	rRNA methylase	708	1481359	1482066	-	319	286	34	35
Spiaf_1293	metalloendopeptidase-like membrane protein	1011	1482134	1483144	+	2073	1740	153	151
Spiaf_1294	23S rRNA (uracil-5-)-methyltransferase RumA	1263	1483154	1484416	+	899	908	53	63
Spiaf_1295	putative N6-adenine-specific DNA methylase	1095	1484447	1485541	-	788	766	54	61
Spiaf_1296	phosphatidylserine/phosphatidylglycerophosphate/cardiolipin synthase	1458	1485597	1487054	-	480	488	25	29
Spiaf_1297	glycoside/pentoside/hexuronide transporter	1392	1487059	1488450	-	1498	1227	80	77
Spiaf_1298	hypothetical protein	1062	1488575	1489636	+	3022	3120	212	258
Spiaf_1299	putative transporter component	1002	1489678	1490679	+	2214	2422	165	212
Spiaf_1300	rhodanese-related sulfurtransferase	927	1490744	1491670	+	2907	2874	234	272
Spiaf_1301	putative redox protein, regulator of disulfide bond formation	228	1491698	1491925	+	580	591	190	228
Spiaf_1302	acyl-CoA synthetase	900	1492043	1492942	-	2510	2292	208	224
Spiaf_1303	acyl-CoA synthetase	1413	1492946	1494358	-	4716	3918	249	243
Spiaf_1304	Na+/proline symporter	1527	1494367	1495893	-	4912	4260	240	245
Spiaf_1305	hypothetical protein	234	1495923	1496156	-	370	355	118	133
Spiaf_1306	putative signal transduction protein	639	1496305	1496943	+	5282	4164	617	572
Spiaf_1307	small-conductance mechanosensitive channel	1116	1496900	1498015	-	818	687	55	54
Spiaf_1308	permease	1320	1498124	1499443	+	2489	2442	141	162
Spiaf_1309	hypothetical protein	687	1499541	1500227	+	1245	1085	135	139
Spiaf_1310	transposase	1182	1500377	1501558	+	115	166	7	12
Spiaf_1311	hypothetical protein	594	1501719	1502312	-	3100	2367	389	350
Spiaf_1312	cyclic nucleotide-binding protein	540	1502378	1502917	-	976	567	135	92
Spiaf_1313	putative oxidoreductase	966	1503042	1504007	-	398	387	31	35
Spiaf_1314	plastocyanin	456	1504084	1504539	+	5234	3954	856	761
Spiaf_1315	hypothetical protein	1452	1504614	1506065	-	1650	1347	85	81
Spiaf_1316	alcohol dehydrogenase	1245	1506179	1507423	+	1702	1254	102	88
Spiaf_1317	diguanylate cyclase	879	1507542	1508420	+	1888	1834	160	183
Spiaf_1318	biotin-(acetyl-CoA-carboxylase) ligase BirA	744	1508415	1509158	-	393	435	39	51
Spiaf_1319	Pseudogene	1614	1509191	1510804	+	2135	1950	99	106
Spiaf_1320	hypothetical protein	1152	1510934	1512085	+	38	37	2	3
Spiaf_1321	Lipase (class 3)	774	1512166	1512939	+	407	396	39	45
Spiaf_1322	6,7-dimethyl-8-ribityllumazine synthase	477	1513212	1513688	-	1143	1142	179	210
Spiaf_1323	3,4-dihydroxy-2-butanone 4-phosphate synthase	678	1513690	1514367	-	819	736	90	95
Spiaf_1324	riboflavin synthase subunit alpha	660	1514364	1515023	-	534	622	60	83
Spiaf_1325	riboflavin biosynthesis protein RibD	1167	1515008	1516174	-	8456	9095	540	684
Spiaf_1326	uracil-xanthine permease	1338	1516570	1517907	-	1443	1481	80	97
Spiaf_1327	hypothetical protein	1869	1517995	1519863	+	2428	2377	97	112
Spiaf_1328	hypothetical protein	588	1519884	1520471	+	2336	1783	296	266
Spiaf_1329	diguanylate cyclase	2268	1520439	1522706	-	962	845	32	33
Spiaf_1330	signal transduction histidine kinase regulating C4-dicarboxylate transport system	1980	1522727	1524706	+	2357	2020	89	90
Spiaf_1331	sugar ABC transporter periplasmic protein	1293	1524740	1526032	+	10846	7393	626	502
Spiaf_1332	aspartate--ammonia ligase	1032	1526100	1527131	+	791	844	57	72
Spiaf_1333	response regulator containing a CheY-like receiver domain and an HD-GYP domain	522	1527156	1527677	+	7956	5638	1137	948
Spiaf_1334	hypothetical protein	678	1527674	1528351	+	1758	1551	193	201
Spiaf_1335	Pseudogene	183	1529013	1529195	+	138	105	56	50
Spiaf_1336	Pseudogene	2397	1529462	1531858	+	372	396	12	14
Spiaf_1337	Pseudogene	444	1531858	1532301	+	0	2	0	0
Spiaf_1338	Pseudogene	1761	1532298	1534058	+	391	470	17	23
Spiaf_1339	hypothetical protein	462	1534025	1534486	+	118	125	19	24
Spiaf_1340	Pseudogene	1086	1534795	1535880	+	224	226	15	18
Spiaf_1341	RHS repeat-associated core domain-containing protein	1851	1535889	1537739	+	427	490	17	23
Spiaf_1342	transposase	1197	1537832	1539028	+	147	106	9	8
Spiaf_1343	hypothetical protein	324	1538984	1539307	-	142	110	33	30
Spiaf_1344	Arg tRNA	74	1539413	1539486	-	17	10	17	12
Spiaf_1345	Pro tRNA	73	1539524	1539596	-	0	0	0	0
Spiaf_1346	hypothetical protein	1059	1539660	1540718	+	507	566	36	47
Spiaf_1347	1,4-dihydroxy-2-naphthoate octaprenyltransferase	900	1540723	1541622	+	1053	1012	87	99
Spiaf_1348	endonuclease III	669	1541619	1542287	+	424	399	47	52
Spiaf_1349	hypothetical protein	1125	1542284	1543408	+	767	709	51	55
Spiaf_1350	dihydroorotate dehydrogenase family protein	927	1543405	1544331	-	709	591	57	56
Spiaf_1351	2-polyprenylphenol 6-hydroxylase	837	1544324	1545160	-	448	359	40	38
Spiaf_1352	hypothetical protein	621	1545210	1545830	-	303	284	36	40
Spiaf_1353	hypothetical protein	780	1545869	1546648	+	1151	1042	110	117
Spiaf_1354	hypothetical protein	1761	1546668	1548428	+	2145	2263	91	113
Spiaf_1355	Rrf2 family transcriptional regulator	507	1548452	1548958	-	631	645	93	112
Spiaf_1356	Pseudogene	585	1548933	1549517	-	48	41	6	6
Spiaf_1357	site-specific recombinase, DNA invertase Pin	1824	1549562	1551385	+	375	296	15	14
Spiaf_1358	hypothetical protein	183	1551390	1551572	-	4	10	2	5
Spiaf_1359	hypothetical protein	204	1551569	1551772	-	6	10	2	4
Spiaf_1360	chromosome partitioning ATPase	777	1551941	1552717	+	103	101	10	11
Spiaf_1361	ParB-like nuclease	858	1552695	1553552	+	128	130	11	13
Spiaf_1362	hypothetical protein	303	1553603	1553905	+	106	78	26	23
Spiaf_1363	hypothetical protein	936	1553976	1554911	+	105	112	8	11
Spiaf_1364	hypothetical protein	738	1554904	1555641	+	114	120	12	14
Spiaf_1365	hypothetical protein	288	1555638	1555925	+	49	62	13	19
Spiaf_1366	glutaredoxin-like protein	345	1555938	1556282	-	813	488	176	124
Spiaf_1367	putative transcriptional regulator with C-terminal CBS domains	348	1556420	1556767	-	24	11	5	3
Spiaf_1368	hypothetical protein	1089	1556950	1558038	+	5838	3578	400	288
Spiaf_1369	putative helicase	4851	1558173	1563023	+	5611	3580	86	65
Spiaf_1370	hypothetical protein	1800	1563088	1564887	+	862	734	36	36
Spiaf_1371	hypothetical protein	252	1564884	1565135	+	32	19	9	7
Spiaf_1372	putative hydrolase	1035	1565132	1566166	+	321	251	23	21
Spiaf_1373	hypothetical protein	453	1566181	1566633	-	118	88	19	17
Spiaf_1374	surface protein 26-residue repeat-containing protein	1131	1566821	1567951	+	950	743	63	58
Spiaf_1375	hypothetical protein	186	1567996	1568181	-	19	22	8	10
Spiaf_1376	site-specific recombinase XerD	810	1568248	1569057	-	381	249	35	27
Spiaf_1377	DNA/RNA helicase	1893	1569327	1571219	+	187	165	7	8
Spiaf_1378	transposase	1182	1571319	1572500	+	10	11	1	1
Spiaf_1379	hypothetical protein	759	1573154	1573912	+	825	472	81	55
Spiaf_1380	transposase	1197	1574495	1575691	-	34	16	2	1
Spiaf_1381	superfamily II DNA helicase	1017	1576429	1577445	-	145	145	11	13
Spiaf_1382	activator of 2-hydroxyglutaryl-CoA dehydratase	4476	1577543	1582018	+	1684	1685	28	33
Spiaf_1383	putative transcriptional regulator	609	1582008	1582616	-	1312	1301	161	187
Spiaf_1384	hypothetical protein	1149	1582696	1583844	+	1665	1199	108	92
Spiaf_1385	ketopantoate reductase	1002	1583902	1584903	+	485	432	36	38
Spiaf_1386	hypothetical protein	174	1584988	1585161	+	183	143	78	72
Spiaf_1387	Putative lysophospholipase	837	1585158	1585994	+	429	393	38	41
Spiaf_1388	putative oxidoreductase, aryl-alcohol dehydrogenase like protein	987	1586179	1587165	-	1486	1188	112	106
Spiaf_1389	transcriptional regulator	1242	1587184	1588425	-	1262	1197	76	85
Spiaf_1390	sugar ABC transporter periplasmic protein	1335	1588580	1589914	+	724	661	40	43
Spiaf_1391	sugar ABC transporter permease	933	1589994	1590926	+	72	112	6	11
Spiaf_1392	sugar ABC transporter permease	834	1590923	1591756	+	44	97	4	10
Spiaf_1393	beta-xylosidase	1656	1591762	1593417	+	148	168	7	9
Spiaf_1394	methyltransferase, cyclopropane fatty acid synthase	765	1593445	1594209	-	387	368	38	42
Spiaf_1395	nuclease-like protein	834	1594306	1595139	-	325	317	29	33
Spiaf_1396	hypothetical protein	120	1595266	1595385	+	696	791	433	579
Spiaf_1397	Pseudogene	126	1595501	1595626	-	219	261	130	182
Spiaf_1398	acetyltransferase, N-acetylglutamate synthase	567	1595637	1596203	-	6415	4527	844	701
Spiaf_1399	hypothetical protein	1503	1596248	1597750	-	9359	6107	464	357
Spiaf_1400	hypothetical protein	846	1597909	1598754	-	297	246	26	26
Spiaf_1401	DNA-binding domain-containing protein	750	1598764	1599513	-	332	279	33	33
Spiaf_1402	short-chain dehydrogenase	780	1599618	1600397	+	459	347	44	39
Spiaf_1403	Pseudogene	165	1600447	1600611	+	12	13	5	7
Spiaf_1404	transposase	1182	1600714	1601895	+	0	0	0	0
Spiaf_1405	Pseudogene	120	1601958	1602077	+	10	8	6	6
Spiaf_1406	transposase	1197	1602339	1603535	+	213	118	13	9
Spiaf_1407	hypothetical protein	816	1604089	1604904	-	376	270	34	29
Spiaf_1408	hypothetical protein	117	1604882	1604998	-	0	1	0	1
Spiaf_1409	hypothetical protein	852	1604985	1605836	-	305	197	27	20
Spiaf_1410	hypothetical protein	1026	1605914	1606939	-	831	464	60	40
Spiaf_1411	integron integrase	1278	1607364	1608641	+	24	27	1	2
Spiaf_1412	putative permease, DMT superfamily	906	1608900	1609805	-	236	222	19	22
Spiaf_1413	dehydrogenase	756	1609885	1610640	-	473	394	47	46
Spiaf_1414	methionyl-tRNA synthetase	2295	1610958	1613252	+	4725	5039	154	193
Spiaf_1415	putative methicillin resistance protein	1497	1613340	1614836	+	1012	1088	50	64
Spiaf_1416	UDP-N-acetylmuramoylalanine--D-glutamate ligase	1395	1614967	1616361	-	1390	1286	74	81
Spiaf_1417	hypothetical protein	1053	1616351	1617403	-	660	541	47	45
Spiaf_1418	hypothetical protein	1095	1617444	1618538	+	4261	3437	290	275
Spiaf_1419	hypothetical protein	1440	1618522	1619961	-	1555	1609	81	98
Spiaf_1420	putative RNA-binding protein	1413	1619958	1621370	-	2384	2338	126	145
Spiaf_1421	bifunctional folylpolyglutamate synthase/dihydrofolate synthase	1344	1621395	1622738	-	1162	1213	64	79
Spiaf_1422	histidinol dehydrogenase	1308	1622735	1624042	-	1927	1745	110	117
Spiaf_1423	putative paraquat-inducible protein B	1200	1624253	1625452	+	2095	1637	130	120
Spiaf_1424	beta-hydroxyacid dehydrogenase	885	1625440	1626324	+	1002	981	84	97
Spiaf_1425	ribonuclease Z	939	1626353	1627291	+	2416	2633	192	246
Spiaf_1426	multidrug ABC transporter ATPase	1035	1627316	1628350	+	1548	1753	112	149
Spiaf_1427	hypothetical protein	753	1628340	1629092	+	932	1100	92	128
Spiaf_1428	ABC transporter involved in gliding motility, auxiliary component	1554	1629089	1630642	+	1255	1268	60	72
Spiaf_1429	hypothetical protein	948	1630639	1631586	+	850	874	67	81
Spiaf_1430	hypothetical protein	1209	1631540	1632748	-	1826	1416	113	103
Spiaf_1431	hypothetical protein	1683	1632776	1634458	-	532	490	24	26
Spiaf_1432	hypothetical protein	1446	1634451	1635896	-	585	633	30	38
Spiaf_1433	hypothetical protein	1002	1635896	1636897	-	842	790	63	69
Spiaf_1434	hypothetical protein	2625	1636925	1639549	-	9149	6301	260	211
Spiaf_1435	septum formation initiator	483	1639694	1640176	+	1102	1065	170	194
Spiaf_1436	collagenase-like protease	1209	1640183	1641391	-	757	783	47	57
Spiaf_1437	putative AP superfamily protein	1224	1641395	1642618	-	512	601	31	43
Spiaf_1438	D-alanyl-D-alanine carboxypeptidase	843	1642615	1643457	-	378	359	33	37
Spiaf_1439	ATP-dependent protease La	2352	1643441	1645792	-	1844	1798	58	67
Spiaf_1440	DNA repair protein RecO	660	1645828	1646487	+	237	261	27	35
Spiaf_1441	hypothetical protein	483	1646484	1646966	-	268	244	41	44
Spiaf_1442	pyrimidine-nucleoside phosphorylase	1314	1647025	1648338	+	1379	1174	78	78
Spiaf_1443	single-stranded-DNA-specific exonuclease RecJ	2118	1648335	1650452	+	3318	3032	117	126
Spiaf_1444	metalloendopeptidase-like membrane protein	954	1650462	1651415	+	1742	1318	136	121
Spiaf_1445	30S ribosomal protein S21	219	1651434	1651652	+	921	935	314	375
Spiaf_1446	hypothetical protein	786	1651652	1652437	+	549	593	52	66
Spiaf_1447	hypothetical protein	930	1652428	1653357	-	1281	1081	103	102
Spiaf_1448	putative phosphoesterase, ICC	684	1653350	1654033	-	418	318	46	41
Spiaf_1449	hypothetical protein	1359	1654040	1655398	-	2798	1923	154	124
Spiaf_1450	cytochrome c biogenesis factor	789	1655489	1656277	+	2491	2175	235	242
Spiaf_1451	putative N-acetylglucosaminyl transferase	2019	1656277	1658295	+	4841	4487	179	195
Spiaf_1452	DNA mismatch repair protein MutL	1836	1658337	1660172	-	1531	1670	62	80
Spiaf_1453	hypothetical protein	2235	1660169	1662403	-	36464	23299	1217	915
Spiaf_1454	hypothetical protein	1494	1662418	1663911	-	29049	20631	1450	1212
Spiaf_1455	hypothetical protein	4908	1663960	1668867	-	4115	4090	63	73
Spiaf_1456	hypothetical protein	279	1668924	1669202	+	120	75	32	24
Spiaf_1457	late competence development protein ComFB	693	1669199	1669891	-	1660	1601	179	203
Spiaf_1458	hypothetical protein	444	1669878	1670321	-	1034	812	174	161
Spiaf_1459	phosphatidylserine/phosphatidylglycerophosphate/cardiolipin synthase	1539	1670409	1671947	-	1203	1047	58	60
Spiaf_1460	putative glutamine amidotransferase	732	1672023	1672754	-	371	357	38	43
Spiaf_1461	putative ATP-grasp enzyme	1320	1672751	1674070	-	1242	1208	70	80
Spiaf_1462	Caspase domain-containing protein	2121	1674112	1676232	-	1406	1581	49	65
Spiaf_1463	hypothetical protein	801	1676229	1677029	-	543	511	51	56
Spiaf_1464	sigma-70 family RNA polymerase sigma factor	483	1677029	1677511	-	733	655	113	119
Spiaf_1465	ADP-ribose pyrophosphatase	780	1677522	1678301	-	1219	1106	117	124
Spiaf_1466	hypothetical protein	267	1678329	1678595	+	154	122	43	40
Spiaf_1467	Asn tRNA	76	1678627	1678702	-	145	204	142	236
Spiaf_1468	hypothetical protein	315	1678793	1679107	-	4842	3840	1147	1070
Spiaf_1469	hypothetical protein	669	1679162	1679830	-	1342	1415	150	186
Spiaf_1470	hypothetical protein	996	1679827	1680822	-	2954	2192	221	193
Spiaf_1471	transcription-repair coupling factor Mfd	3405	1680875	1684279	+	1043	939	23	24
Spiaf_1472	phosphoenolpyruvate-protein phosphotransferase	2265	1684289	1686553	+	12622	8250	416	320
Spiaf_1473	tRNA (guanine-N(7)-)-methyltransferase	669	1686609	1687277	+	536	565	60	74
Spiaf_1474	small GTP-binding protein domain-containing protein	2073	1687328	1689400	-	9104	5356	328	227
Spiaf_1475	translation elongation factor EF-G	2028	1689495	1691522	-	2547	2619	94	113
Spiaf_1476	Val tRNA	73	1691647	1691719	+	47	58	48	70
Spiaf_1477	K+dependent Na+ exchanger related-protein	972	1691889	1692860	+	600	660	46	60
Spiaf_1478	putative N6-adenine-specific DNA methylase	1215	1692905	1694119	+	975	818	60	59
Spiaf_1479	aspartyl aminopeptidase	1323	1694116	1695438	+	437	485	25	32
Spiaf_1480	acyl-ACP thioesterase	744	1695521	1696264	+	3955	2648	397	312
Spiaf_1481	hypothetical protein	219	1696279	1696497	+	1955	1547	666	620
Spiaf_1482	hypothetical protein	744	1696551	1697294	+	1651	1298	166	153
Spiaf_1483	transcriptional regulator/sugar kinase	897	1697291	1698187	+	1881	1611	156	158
Spiaf_1484	hypothetical protein	783	1698245	1699027	-	804	740	77	83
Spiaf_1485	esterase/lipase	777	1699087	1699863	-	1761	1318	169	149
Spiaf_1486	tRNA nucleotidyltransferase/poly(A) polymerase	1290	1699939	1701228	-	1054	953	61	65
Spiaf_1487	flagellin/flagellar hook associated protein	873	1701306	1702178	-	80407	55154	6870	5545
Spiaf_1488	thiamine pyrophosphokinase	624	1702314	1702937	+	387	331	46	47
Spiaf_1489	hypothetical protein	1689	1702938	1704626	+	5137	4569	227	237
Spiaf_1490	SPFH domain-containing protein	858	1704711	1705568	-	10558	7565	918	774
Spiaf_1491	hypothetical protein	345	1705634	1705978	+	81	79	18	20
Spiaf_1492	chorismate mutase	399	1705975	1706373	+	274	301	51	66
Spiaf_1493	methionine aminopeptidase	813	1706363	1707175	+	335	288	31	31
Spiaf_1494	Thr tRNA	74	1707247	1707320	+	3	9	3	11
Spiaf_1495	Tyr tRNA	82	1707386	1707467	+	14	14	13	15
Spiaf_1496	putative Fe-S oxidoreductase	462	1707556	1708017	+	678	580	109	110
Spiaf_1497	hypothetical protein	951	1708014	1708964	+	772	671	61	62
Spiaf_1498	hypothetical protein	180	1708985	1709164	+	52	66	22	32
Spiaf_1499	outer membrane protein/peptidoglycan-associated (lipo)protein	4023	1709172	1713194	+	10506	9554	195	208
Spiaf_1500	DNA primase, catalytic core	1782	1713194	1714975	+	1755	1757	73	87
Spiaf_1501	sigma-70 family RNA polymerase sigma factor	1773	1714956	1716728	+	2189	2023	92	100
Spiaf_1502	Zn-ribbon protein, possibly nucleic acid-binding protein	1002	1716768	1717769	+	1066	866	79	76
Spiaf_1503	Tfp pilus assembly protein PilF	942	1718200	1719141	+	1211	990	96	92
Spiaf_1504	MreB/Mrl family cell shape determining protein	1023	1719178	1720200	+	1951	1878	142	161
Spiaf_1505	rod shape-determining protein MreC	867	1720166	1721032	+	574	555	49	56
Spiaf_1506	cell shape-determining protein	507	1721029	1721535	+	145	133	21	23
Spiaf_1507	penicillin-binding protein 2	1872	1721535	1723406	+	679	687	27	32
Spiaf_1508	rod shape-determining protein RodA	1326	1723419	1724744	+	271	236	15	16
Spiaf_1509	transposase	1182	1724904	1726085	-	55	55	3	4
Spiaf_1510	hypothetical protein	285	1726226	1726510	-	83	110	22	34
Spiaf_1511	hypothetical protein	735	1726542	1727276	-	213	181	22	22
Spiaf_1512	family 3 adenylate cyclase	2364	1727263	1729626	-	4248	3536	134	131
Spiaf_1513	hypothetical protein	687	1729658	1730344	-	1883	1612	204	206
Spiaf_1514	transcriptional regulator containing GAF, AAA-type ATPase, and DNA binding domains	1506	1730360	1731865	-	1382	1404	68	82
Spiaf_1515	30S ribosomal protein S1	1704	1731890	1733593	-	5754	5277	252	272
Spiaf_1516	cytidylate kinase	642	1733613	1734254	-	381	399	44	55
Spiaf_1517	pseudouridine synthase family protein	738	1734238	1734975	-	627	640	63	76
Spiaf_1518	segregation and condensation protein B	540	1734968	1735507	-	470	458	65	74
Spiaf_1519	hypothetical protein	789	1735504	1736292	-	619	606	59	67
Spiaf_1520	2-amino-4-hydroxy-6-hydroxymethyldihydropteridine pyrophosphokinase	588	1736240	1736827	-	257	213	33	32
Spiaf_1521	protein RecA	1161	1736811	1737971	-	1883	1540	121	116
Spiaf_1522	ribose-phosphate pyrophosphokinase	1089	1738177	1739265	+	840	755	58	61
Spiaf_1523	D-tyrosyl-tRNA(Tyr) deacylase	450	1739305	1739754	-	354	261	59	51
Spiaf_1524	hypothetical protein	1101	1739777	1740877	-	1320	1209	89	96
Spiaf_1525	hypothetical protein	825	1740874	1741698	-	3204	3272	290	348
Spiaf_1526	ribulose-phosphate 3-epimerase	687	1741740	1742426	-	1006	863	109	110
Spiaf_1527	hypothetical protein	936	1742587	1743522	+	2158	2162	172	203
Spiaf_1528	transcription elongation factor GreA	2703	1743562	1746264	+	5177	4109	143	133
Spiaf_1529	PBS lyase HEAT-like repeat protein	1443	1746350	1747792	-	2659	2324	137	141
Spiaf_1530	integral membrane protein MviN	1590	1747779	1749368	-	401	533	19	29
Spiaf_1531	tRNA-guanine transglycosylase, queuosine-34-forming	1128	1749365	1750492	-	417	390	28	30
Spiaf_1532	putative permease	1071	1750507	1751577	-	546	476	38	39
Spiaf_1533	putative permease	1299	1751587	1752885	-	325	413	19	28
Spiaf_1534	deoxyuridine 5'-triphosphate nucleotidohydrolase Dut	456	1752863	1753318	-	209	233	34	45
Spiaf_1535	polyribonucleotide nucleotidyltransferase	2148	1753326	1755473	-	3634	2723	126	111
Spiaf_1536	30S ribosomal protein S15	270	1755556	1755825	-	696	781	192	254
Spiaf_1537	FAD synthase	783	1755839	1756621	-	4380	3956	417	443
Spiaf_1538	tRNA pseudouridine 55 synthase	930	1756608	1757537	-	830	1023	67	97
Spiaf_1539	ribosome-binding factor A	336	1757547	1757882	-	708	711	157	186
Spiaf_1540	translation initiation factor IF-2	2730	1757885	1760614	-	14268	13069	390	420
Spiaf_1541	transcription termination factor NusA	1656	1760811	1762466	-	2935	2649	132	140
Spiaf_1542	hypothetical protein	456	1762469	1762924	-	677	548	111	105
Spiaf_1543	putative amidophosphoribosyltransferase	666	1763054	1763719	-	302	253	34	33
Spiaf_1544	DNA mismatch repair protein MutS	2595	1763819	1766413	-	2183	2406	63	81
Spiaf_1545	outer membrane protein	531	1766416	1766946	-	1615	1578	227	261
Spiaf_1546	Beta-barrel assembly machine subunit BamA	2622	1766962	1769583	-	7309	7123	208	238
Spiaf_1547	hypothetical protein	4332	1769598	1773929	-	4691	4605	81	93
Spiaf_1548	thymidylate kinase	660	1773983	1774642	+	241	209	27	28
Spiaf_1549	hypothetical protein	627	1774639	1775265	+	684	594	81	83
Spiaf_1550	S-adenosylmethionine--tRNA ribosyltransferase-isomerase	1113	1775225	1776337	-	760	740	51	58
Spiaf_1551	Holliday junction DNA helicase subunit RuvB	1017	1776312	1777328	-	424	435	31	38
Spiaf_1552	Holliday junction DNA helicase subunit RuvA	612	1777332	1777943	-	409	374	50	54
Spiaf_1553	crossover junction endodeoxyribonuclease RuvC	507	1777940	1778446	-	526	541	77	94
Spiaf_1554	YebC/PmpR family DNA-binding regulatory protein	744	1778456	1779199	-	908	889	91	105
Spiaf_1555	Peptidase S26	624	1779236	1779859	-	243	209	29	29
Spiaf_1556	signal peptidase I	978	1779859	1780836	-	985	888	75	80
Spiaf_1557	hypothetical protein	1590	1780904	1782493	+	805	926	38	51
Spiaf_1558	SsrA-binding protein	450	1782490	1782939	+	102	108	17	21
Spiaf_1559	inositol monophosphatase/fructose-1,6-bisphosphatase family protein	792	1782953	1783744	+	225	225	21	25
Spiaf_1560	site-specific recombinase XerD	1215	1784289	1785503	+	1531	1400	94	101
Spiaf_1561	hypothetical protein	408	1785496	1785903	-	41	62	7	13
Spiaf_1562	hypothetical protein	222	1785988	1786209	-	5	16	2	6
Spiaf_1563	hypothetical protein	492	1786206	1786697	-	68	49	10	9
Spiaf_1564	hypothetical protein	267	1786694	1786960	-	29	30	8	10
Spiaf_1565	hypothetical protein	174	1787014	1787187	-	7	6	3	3
Spiaf_1566	hypothetical protein	615	1787197	1787811	-	68	34	8	5
Spiaf_1567	hypothetical protein	4614	1787811	1792424	-	257	180	4	3
Spiaf_1568	hypothetical protein	2658	1792452	1795109	-	430	476	12	16
Spiaf_1569	hypothetical protein	237	1795161	1795397	-	16	22	5	8
Spiaf_1570	hypothetical protein	381	1795436	1795816	-	113	70	22	16
Spiaf_1571	hypothetical protein	984	1795889	1796872	-	476	467	36	42
Spiaf_1572	hypothetical protein	462	1796926	1797387	-	39	61	6	12
Spiaf_1573	hypothetical protein	477	1797384	1797860	-	71	56	11	10
Spiaf_1574	hypothetical protein	528	1797863	1798390	-	154	120	22	20
Spiaf_1575	hypothetical protein	231	1798387	1798617	-	34	39	11	15
Spiaf_1576	putative phage phi-C31 gp36 major capsid-like protein	1128	1798682	1799809	-	1070	804	71	63
Spiaf_1577	phage prohead protease, HK97 family	681	1799819	1800499	-	238	175	26	23
Spiaf_1578	phage portal protein, HK97 family	1248	1800541	1801788	-	114	71	7	5
Spiaf_1579	phage terminase-like protein, large subunit	1683	1801838	1803520	-	109	109	5	6
Spiaf_1580	hypothetical protein	432	1803513	1803944	-	45	37	8	8
Spiaf_1581	hypothetical protein	405	1804016	1804420	-	24	31	4	7
Spiaf_1582	hypothetical protein	297	1804417	1804713	-	33	15	8	4
Spiaf_1583	hypothetical protein	882	1804774	1805655	-	85	77	7	8
Spiaf_1584	hypothetical protein	942	1805652	1806593	-	137	165	11	15
Spiaf_1585	hypothetical protein	276	1806596	1806871	-	28	27	8	9
Spiaf_1586	hypothetical protein	186	1806874	1807059	-	4	3	2	1
Spiaf_1587	single stranded DNA-binding protein	429	1807043	1807471	-	38	40	7	8
Spiaf_1588	hypothetical protein	141	1807471	1807611	-	34	30	18	19
Spiaf_1589	Xaa tRNA	103	1807698	1807800	-	3	2	2	2
Spiaf_1590	hypothetical protein	729	1807844	1808572	-	314	302	32	36
Spiaf_1591	hypothetical protein	357	1808575	1808931	-	108	105	23	26
Spiaf_1592	hypothetical protein	216	1808932	1809147	-	21	8	7	3
Spiaf_1593	hypothetical protein	426	1809147	1809572	-	42	30	7	6
Spiaf_1594	hypothetical protein	330	1809569	1809898	-	41	19	9	5
Spiaf_1595	hypothetical protein	183	1809895	1810077	-	11	7	4	3
Spiaf_1596	hypothetical protein	297	1810079	1810375	-	18	24	5	7
Spiaf_1597	prophage antirepressor	741	1810375	1811115	-	223	236	22	28
Spiaf_1598	hypothetical protein	201	1811115	1811315	-	64	60	24	26
Spiaf_1599	hypothetical protein	1098	1811781	1812878	+	1616	930	110	74
Spiaf_1600	hypothetical protein	744	1812980	1813723	+	1490	892	149	105
Spiaf_1601	hypothetical protein	189	1813978	1814166	-	3441	3179	1358	1476
Spiaf_1602	hypothetical protein	342	1814257	1814598	-	258	163	56	42
Spiaf_1603	peptide chain release factor 3	1605	1814891	1816495	+	1112	930	52	51
Spiaf_1604	putative permease	1374	1816725	1818098	-	2292	1756	124	112
Spiaf_1605	L-lactate transport	1632	1818198	1819829	+	704	534	32	29
Spiaf_1606	hypothetical protein	1152	1819948	1821099	+	117	83	8	6
Spiaf_1607	hypothetical protein	627	1821321	1821947	+	272	276	32	39
Spiaf_1608	GMP synthase	1563	1822147	1823709	-	2111	2072	101	116
Spiaf_1609	adenylosuccinate synthase	1236	1823711	1824946	-	1620	1658	98	118
Spiaf_1610	inosine-5''-monophosphate dehydrogenase	1443	1824958	1826400	-	2132	2162	110	132
Spiaf_1611	adenylosuccinate lyase	1434	1826506	1827939	-	2465	2564	128	157
Spiaf_1612	hypothetical protein	1569	1828039	1829607	+	1481	1328	70	74
Spiaf_1613	sporulation-like protein	1227	1829614	1830840	-	2533	2071	154	148
Spiaf_1614	hypothetical protein	282	1830791	1831072	-	824	694	218	216
Spiaf_1615	hypothetical protein	354	1831105	1831458	-	8935	7116	1883	1764
Spiaf_1616	AICAR transformylase/IMP cyclohydrolase PurH	1242	1831640	1832881	-	754	909	45	64
Spiaf_1617	AICAR transformylase/IMP cyclohydrolase PurH	693	1832886	1833578	-	303	420	33	53
Spiaf_1618	hypothetical protein	825	1833575	1834399	-	251	233	23	25
Spiaf_1619	5,10-methylene-tetrahydrofolate dehydrogenase/methenyl tetrahydrofolate cyclohydrolase	897	1834389	1835285	-	496	534	41	52
Spiaf_1620	hypothetical protein	621	1835423	1836043	+	2771	2333	333	330
Spiaf_1621	hypothetical protein	1122	1836055	1837176	+	5525	4637	367	363
Spiaf_1622	putative phosphoribosyltransferase	615	1837269	1837883	-	1062	980	129	140
Spiaf_1623	periplasmic serine protease, Do/DeqQ family	1515	1837908	1839422	-	2286	1998	113	116
Spiaf_1624	methionine aminopeptidase	759	1839475	1840233	-	1379	1250	136	145
Spiaf_1625	hypothetical protein	1671	1840226	1841896	-	2049	2215	91	116
Spiaf_1626	transcription antitermination factor NusB	411	1841893	1842303	-	1104	909	200	194
Spiaf_1627	parvulin-like peptidyl-prolyl isomerase	1050	1842315	1843364	-	2601	2010	185	168
Spiaf_1628	DnaJ-class molecular chaperone with C-terminal Zn finger domain	810	1843396	1844205	-	2792	2590	257	281
Spiaf_1629	hypothetical protein	420	1844254	1844673	-	765	665	136	139
Spiaf_1630	protein translocase subunit SecG	354	1844698	1845051	-	2477	2261	522	561
Spiaf_1631	triosephosphate isomerase	756	1845060	1845815	-	4558	3973	450	461
Spiaf_1632	3-phosphoglycerate kinase	1179	1845855	1847033	-	5959	5682	377	423
Spiaf_1633	glyceraldehyde-3-phosphate dehydrogenase, type I	1002	1847126	1848127	-	14127	10685	1052	936
Spiaf_1634	Tfp pilus assembly protein PilF	1965	1848183	1850147	-	1969	1806	75	81
Spiaf_1635	hypothetical protein	789	1850147	1850935	-	874	666	83	74
Spiaf_1636	metalloprotein	462	1850932	1851393	-	497	379	80	72
Spiaf_1637	phosphate starvation-inducible protein PhoH	969	1851377	1852345	-	982	987	76	89
Spiaf_1638	hypothetical protein	3402	1852405	1855806	-	1220	1183	27	31
Spiaf_1639	excinuclease ABC subunit A	2832	1855809	1858640	-	2814	2437	74	76
Spiaf_1640	hypothetical protein	951	1858681	1859631	-	924	748	72	69
Spiaf_1641	ATP synthase subunit C	432	1859719	1860150	-	7022	5803	1212	1179
Spiaf_1642	archaeal/vacuolar-type H+-ATPase subunit I	1869	1860215	1862083	-	9402	7367	375	346
Spiaf_1643	H(+)-transporting ATP synthase, vacuolar type, subunit D	597	1862080	1862676	-	2462	1899	308	279
Spiaf_1644	archaeal/vacuolar-type H+-ATPase subunit B	1317	1862692	1864008	-	8478	5857	480	390
Spiaf_1645	archaeal/vacuolar-type H+-ATPase subunit A	1743	1864008	1865750	-	10361	8470	443	427
Spiaf_1646	hypothetical protein	582	1865747	1866328	-	2151	1713	276	258
Spiaf_1647	hypothetical protein	615	1866340	1866954	-	5851	5172	710	738
Spiaf_1648	hypothetical protein	399	1867048	1867446	-	230	228	43	50
Spiaf_1649	hypothetical protein	621	1867456	1868076	-	760	630	91	89
Spiaf_1650	mismatch repair ATPase	2397	1868115	1870511	-	1641	1592	51	58
Spiaf_1651	ribosome small subunit-dependent GTPase A	936	1870486	1871421	-	508	491	40	46
Spiaf_1652	glutamate racemase	819	1871418	1872236	-	661	694	60	74
Spiaf_1653	hypothetical protein	309	1872229	1872537	-	649	552	157	157
Spiaf_1654	hypothetical protein	660	1872586	1873245	+	230	246	26	33
Spiaf_1655	hypothetical protein	597	1873281	1873877	+	425	285	53	42
Spiaf_1656	RluA family pseudouridine synthase	1053	1873768	1874820	-	967	852	68	71
Spiaf_1657	hypothetical protein	378	1874817	1875194	-	200	229	39	53
Spiaf_1658	pyridoxal 5'-phosphate synthase, synthase subunit Pdx1	906	1875290	1876195	+	2150	2008	177	195
Spiaf_1659	pyridoxal 5'-phosphate synthase, glutaminase subunit Pdx2	609	1876212	1876820	+	384	324	47	47
Spiaf_1660	geranylgeranyl pyrophosphate synthase	1080	1876827	1877906	-	956	984	66	80
Spiaf_1661	phytoene/squalene synthetase	870	1877903	1878772	-	889	713	76	72
Spiaf_1662	phytoene desaturase	1473	1878788	1880260	-	1014	616	51	37
Spiaf_1663	acetolactate synthase large subunit	1716	1880545	1882260	+	2309	2018	100	103
Spiaf_1664	acetolactate synthase small subunit	516	1882272	1882787	+	427	378	62	64
Spiaf_1665	dihydroxy-acid dehydratase	1677	1882806	1884482	+	1972	1625	88	85
Spiaf_1666	KamA family protein	993	1884487	1885479	+	198	286	15	25
Spiaf_1667	Val tRNA	74	1885512	1885585	-	15	13	15	15
Spiaf_1668	response regulator containing CheY-like receiver domain and AraC-type DNA-binding domain	438	1885608	1886045	-	1088	862	185	173
Spiaf_1669	putative inhibitor of MCP methylation, CheC	480	1886058	1886537	-	2685	1703	417	311
Spiaf_1670	chemotaxis signal transduction protein	1341	1886561	1887901	-	6698	4644	373	304
Spiaf_1671	chemotaxis protein histidine kinase-like protein	2421	1887905	1890325	-	10901	6764	336	245
Spiaf_1672	Flagellar filament outer layer protein Flaa	1005	1890451	1891455	-	120716	73187	8959	6392
Spiaf_1673	sporulation/spore germination protein	504	1891586	1892089	-	977	830	145	145
Spiaf_1674	N-acetylmuramoyl-L-alanine amidase	1071	1892067	1893137	-	1026	912	71	75
Spiaf_1675	biotin carboxylase	1767	1893103	1894869	-	701	778	30	39
Spiaf_1676	methyltransferase family protein	1722	1894866	1896587	-	970	1078	42	55
Spiaf_1677	spore coat polysaccharide biosynthesis protein F, CMP-KDO synthetase	687	1896584	1897270	-	322	326	35	42
Spiaf_1678	hypothetical protein	927	1897267	1898193	-	506	474	41	45
Spiaf_1679	hypothetical protein	1539	1898198	1899736	-	2581	2315	125	132
Spiaf_1680	exodeoxyribonuclease VII large subunit	1224	1899785	1901008	+	796	728	49	52
Spiaf_1681	exonuclease VII small subunit	237	1901005	1901241	+	131	104	41	39
Spiaf_1682	hypothetical protein	468	1901267	1901734	-	414	401	66	75
Spiaf_1683	hypothetical protein	582	1901736	1902317	-	837	745	107	112
Spiaf_1684	PEGA domain-containing protein	1563	1902355	1903917	+	698	576	33	32
Spiaf_1685	hypothetical protein	1236	1903956	1905191	-	138	111	8	8
Spiaf_1686	hypothetical protein	336	1905278	1905613	-	129	149	29	39
Spiaf_1687	HAMP domain-containing protein	4524	1905610	1910133	-	5591	5320	92	103
Spiaf_1688	hypothetical protein	3069	1910148	1913216	-	5143	4650	125	133
Spiaf_1689	Uncharacterized protein family (UPF0164)	1242	1913312	1914553	+	5309	3930	319	278
Spiaf_1690	hypothetical protein	771	1914527	1915297	-	838	895	81	102
Spiaf_1691	ankyrin repeat-containing protein	912	1915330	1916241	-	2298	2106	188	203
Spiaf_1692	DNA-directed DNA polymerase III PolC	3051	1916284	1919334	-	7141	7403	175	213
Spiaf_1693	ribonuclease III	744	1919369	1920112	-	1640	1683	164	199
Spiaf_1694	acyl carrier protein	234	1920120	1920353	-	1255	1158	400	434
Spiaf_1695	50S ribosomal protein L32	186	1920415	1920600	-	1422	1053	570	497
Spiaf_1696	pantetheine-phosphate adenylyltransferase	489	1920712	1921200	-	774	713	118	128
Spiaf_1697	Sua5/YciO/YrdC/YwlC family protein	963	1921200	1922162	-	3106	2938	241	268
Spiaf_1698	ferredoxin subunit of nitrite reductase and ring-hydroxylating dioxygenase	303	1922280	1922582	-	547	541	135	157
Spiaf_1699	FeS assembly protein SufD	1377	1922586	1923962	-	3374	3300	183	210
Spiaf_1700	FeS assembly protein SufB	1404	1923994	1925397	-	4006	3677	213	230
Spiaf_1701	FeS assembly ATPase SufC	765	1925394	1926158	-	1738	1667	169	191
Spiaf_1702	putative metal-sulfur cluster biosynthetic enzyme	306	1926180	1926485	-	450	389	110	112
Spiaf_1703	putative NADPH-quinone reductase (modulator of drug activity B)	597	1926624	1927220	+	349	221	44	32
Spiaf_1704	hypothetical protein	861	1927239	1928099	+	1319	1230	114	125
Spiaf_1705	response regulator with CheY-like receiver, AAA-type ATPase, and DNA-binding domains	1497	1928153	1929649	-	1260	1131	63	66
Spiaf_1706	PAS domain-containing protein	2838	1929649	1932486	-	1326	1390	35	43
Spiaf_1707	putative esterase	708	1932491	1933198	-	1859	1526	196	189
Spiaf_1708	vacuolar-type H(+)-translocating pyrophosphatase	2076	1933283	1935358	+	6293	5108	226	216
Spiaf_1709	hypothetical protein	789	1935362	1936150	+	1927	1337	182	149
Spiaf_1710	AMP-forming long-chain acyl-CoA synthetase	1680	1936271	1937950	+	8428	5200	374	272
Spiaf_1711	signal transduction histidine kinase	3222	1938026	1941247	-	4567	3666	106	100
Spiaf_1712	HflK protein	984	1941418	1942401	+	1573	1157	119	103
Spiaf_1713	HflC protein	1008	1942398	1943405	+	1723	1453	127	127
Spiaf_1714	adenine-specific DNA methylase	1662	1943459	1945120	-	2101	1797	94	95
Spiaf_1715	UDP-N-acetylmuramyl tripeptide synthetase	1524	1945216	1946739	+	427	442	21	25
Spiaf_1716	D-alanine--D-alanine ligase	1077	1946768	1947844	+	608	572	42	47
Spiaf_1717	hypothetical protein	2244	1947854	1950097	+	641	659	21	26
Spiaf_1718	nucleotidyltransferase/DNA polymerase involved in DNA repair	1203	1950090	1951292	+	176	164	11	12
Spiaf_1719	hypothetical protein	885	1951302	1952186	-	7254	6803	611	675
Spiaf_1720	30S ribosomal protein S4	615	1952331	1952945	-	4773	4971	579	709
Spiaf_1721	DNA/RNA helicase	1662	1953045	1954706	-	4401	4056	198	214
Spiaf_1722	putative permease	1080	1954764	1955843	+	378	330	26	27
Spiaf_1723	GAF domain-containing protein	495	1955794	1956288	-	851	831	128	147
Spiaf_1724	LL-diaminopimelate aminotransferase	1227	1956363	1957589	+	2199	1952	134	140
Spiaf_1725	cAMP-binding protein	501	1957761	1958261	-	604	438	90	77
Spiaf_1726	TrkA family protein	1188	1958258	1959445	-	1919	1292	120	95
Spiaf_1727	PAS domain-containing protein	2379	1959468	1961846	-	3457	2687	108	99
Spiaf_1728	response regulator with CheY-like receiver domain and winged-helix DNA-binding domain	1239	1961854	1963092	-	4788	3029	288	215
Spiaf_1729	hypothetical protein	1224	1963167	1964390	+	403	350	25	25
Spiaf_1730	phosphomannomutase	1911	1964507	1966417	+	1279	1209	50	56
Spiaf_1731	cysteinyl-tRNA synthetase	1614	1966428	1968041	+	2349	2352	109	128
Spiaf_1732	A/G-specific DNA glycosylase	831	1968083	1968913	-	474	464	43	49
Spiaf_1733	tryptophanyl-tRNA synthetase	1047	1968910	1969956	-	870	817	62	68
Spiaf_1734	putative permease	1080	1969972	1971051	-	949	795	66	65
Spiaf_1735	hypothetical protein	612	1971182	1971793	-	64044	40552	7806	5816
Spiaf_1736	flavoprotein	1308	1971905	1973212	+	333	325	19	22
Spiaf_1737	ParB-like nuclease	1257	1973228	1974484	-	415	467	25	33
Spiaf_1738	aconitate hydratase 1	2718	1974484	1977201	-	2847	2730	78	88
Spiaf_1739	hypothetical protein	546	1977281	1977826	-	609	494	83	79
Spiaf_1740	hypothetical protein	627	1978024	1978650	-	1891	1642	225	230
Spiaf_1741	outer membrane protein/peptidoglycan-associated (lipo)protein	1383	1978694	1980076	+	1270	963	68	61
Spiaf_1742	short-chain alcohol dehydrogenase	837	1980076	1980912	+	609	528	54	55
Spiaf_1743	lipoate synthase	939	1980925	1981863	-	987	845	78	79
Spiaf_1744	hypothetical protein	471	1981926	1982396	+	874	809	138	151
Spiaf_1745	flavodoxin reductase family protein	717	1982460	1983176	+	784	750	82	92
Spiaf_1746	histidine kinase with response regulator receiver domain	2103	1983185	1985287	-	1806	1807	64	75
Spiaf_1747	hypothetical protein	366	1985371	1985736	+	805	576	164	138
Spiaf_1748	short-chain dehydrogenase	780	1985758	1986537	+	235	208	22	23
Spiaf_1749	putative homoserine kinase type II (protein kinase fold)	1029	1986534	1987562	+	492	483	36	41
Spiaf_1750	hydrogenase, Fe-only	1785	1987563	1989347	-	14174	11931	592	587
Spiaf_1751	NADH:ubiquinone oxidoreductase, NADH-binding (51 kD) subunit	3192	1989340	1992531	-	34162	28625	798	787
Spiaf_1752	NADH:ubiquinone oxidoreductase 24 kD subunit	582	1992528	1993109	-	9152	7525	1173	1135
Spiaf_1753	hypothetical protein	543	1993305	1993847	+	427	294	59	48
Spiaf_1754	hypothetical protein	819	1993978	1994796	+	1138	1028	104	110
Spiaf_1755	ABC transporter ATPase	1872	1994913	1996784	+	815	899	32	42
Spiaf_1756	transcriptional accessory protein	2169	1996873	1999041	+	1416	1419	49	57
Spiaf_1757	hypothetical protein	603	1999076	1999678	-	839	865	104	126
Spiaf_1758	putative permease	1137	1999715	2000851	-	1618	1469	106	113
Spiaf_1759	Ig-like domain-containing surface protein	3615	2000863	2004477	-	31355	22274	647	541
Spiaf_1760	histidine ammonia-lyase	1995	2004509	2006503	-	721	663	27	29
Spiaf_1761	acyl-CoA synthetase/AMP-acid ligase	1098	2006555	2007652	+	2967	2904	202	232
Spiaf_1762	hypothetical protein	276	2007676	2007951	-	418	357	113	114
Spiaf_1763	putative methicillin resistance protein	1050	2008165	2009214	+	709	602	50	50
Spiaf_1764	hypothetical protein	1251	2009204	2010454	+	315	300	19	21
Spiaf_1765	methionine-S-sulfoxide reductase	549	2010441	2010989	+	279	233	38	37
Spiaf_1766	Kef-type K+ transport system membrane protein	2178	2010964	2013141	-	2505	2356	86	95
Spiaf_1767	hypothetical protein	687	2013098	2013784	-	7120	5967	773	762
Spiaf_1768	AMP-forming long-chain acyl-CoA synthetase	1737	2013809	2015545	-	32338	25249	1389	1276
Spiaf_1769	protein-tyrosine-phosphatase	444	2015587	2016030	-	597	571	100	113
Spiaf_1770	EAL domain-containing protein	1671	2016165	2017835	-	10677	8085	477	425
Spiaf_1771	Na+/melibiose symporter-like transporter	1431	2017908	2019338	+	1881	1633	98	100
Spiaf_1772	putative metal-dependent hydrolase related to alanyl-tRNA synthetase HxxxH domain-containing protein	1215	2019335	2020549	-	1123	1160	69	84
Spiaf_1773	outer membrane protein/peptidoglycan-associated (lipo)protein	987	2020665	2021651	+	587	652	44	58
Spiaf_1774	response regulator with CheY-like receiver, AAA-type ATPase, and DNA-binding domains	408	2021711	2022118	+	1195	1100	218	237
Spiaf_1775	hypothetical protein	540	2022262	2022801	-	3186	2640	440	429
Spiaf_1776	hypothetical protein	684	2022904	2023587	+	715	616	78	79
Spiaf_1777	gluconolactonase	876	2023587	2024462	+	385	348	33	35
Spiaf_1778	hypothetical protein	525	2024459	2024983	+	105	122	15	20
Spiaf_1779	antimicrobial peptide ABC transporter ATPase	690	2025004	2025693	-	2384	2011	258	256
Spiaf_1780	aldo/keto reductase, diketogulonate reductase	831	2025708	2026538	-	2008	1617	180	171
Spiaf_1781	hypothetical protein	432	2026637	2027068	-	136	141	23	29
Spiaf_1782	hypothetical protein	894	2027130	2028023	+	601	567	50	56
Spiaf_1783	phosphoserine phosphatase SerB	1227	2028077	2029303	-	924	1032	56	74
Spiaf_1784	putative intracellular protease/amidase	513	2029436	2029948	+	2952	2873	429	492
Spiaf_1785	NADH:flavin oxidoreductase	1128	2030019	2031146	-	1380	1401	91	109
Spiaf_1786	hypothetical protein	1491	2031205	2032695	-	12053	8546	603	503
Spiaf_1787	hypothetical protein	1470	2032682	2034151	-	16616	10634	843	635
Spiaf_1788	radical SAM protein YgiQ	1887	2034274	2036160	+	1082	996	43	46
Spiaf_1789	hypothetical protein	1134	2036218	2037351	+	3285	3199	216	248
Spiaf_1790	WD40-like repeat protein	1386	2037435	2038820	+	8282	5067	446	321
Spiaf_1791	hypothetical protein	960	2038841	2039800	-	564	483	44	44
Spiaf_1792	hypothetical protein	2841	2039809	2042649	-	979	881	26	27
Spiaf_1793	hypothetical protein	17250	2042646	2059895	-	3629	4043	16	21
Spiaf_1794	hypothetical protein	1440	2059928	2061367	-	406	524	21	32
Spiaf_1795	putative protein-tyrosine phosphatase	546	2061486	2062031	+	381	313	52	50
Spiaf_1796	seryl-tRNA synthetase	1293	2062102	2063394	+	959	872	55	59
Spiaf_1797	sialic acid synthase	1110	2063415	2064524	+	371	365	25	29
Spiaf_1798	hypothetical protein	645	2064596	2065240	+	7013	4971	811	676
Spiaf_1799	collagenase-like protease	2289	2065237	2067525	-	6416	6230	209	239
Spiaf_1800	dihydrolipoamide dehydrogenase	1398	2067525	2068922	-	7352	6543	392	411
Spiaf_1801	pyruvate/2-oxoglutarate dehydrogenase complex, dihydrolipoamide acyltransferase component	1380	2068946	2070325	-	7710	7359	417	468
Spiaf_1802	pyruvate/2-oxoglutarate dehydrogenase complex, dehydrogenase component beta subunit	972	2070337	2071308	-	5198	4490	399	405
Spiaf_1803	pyruvate dehydrogenase E1 component subunit alpha	1005	2071301	2072305	-	5290	4374	393	382
Spiaf_1804	putative stress protein (general stress protein 26)	396	2072331	2072726	-	3840	2783	723	617
Spiaf_1805	putative NADH:ubiquinone oxidoreductase, subunit RnfD	1074	2072895	2073968	+	6206	4541	431	371
Spiaf_1806	Na+-transporting NADH:ubiquinone oxidoreductase subunit NqrC	597	2073965	2074561	+	2380	1535	297	226
Spiaf_1807	Na+-transporting NADH:ubiquinone oxidoreductase, subunit NqrD	624	2074558	2075181	+	2483	1706	297	240
Spiaf_1808	Na+-transporting NADH:ubiquinone oxidoreductase, subunit NqrE	594	2075178	2075771	+	3328	2393	418	354
Spiaf_1809	Na+-transporting NADH:ubiquinone oxidoreductase subunit NqrF	1125	2075800	2076924	+	7315	5199	485	406
Spiaf_1810	hypothetical protein	465	2076941	2077405	+	3962	3247	636	613
Spiaf_1811	PAS domain S-box/diguanylate cyclase (GGDEF) domain-containing protein	2091	2077506	2079596	+	33176	24424	1183	1025
Spiaf_1812	fumarase	1377	2079657	2081033	-	971	967	53	62
Spiaf_1813	PAS domain S-box/diguanylate cyclase (GGDEF) domain-containing protein	1707	2081023	2082729	-	1663	1478	73	76
Spiaf_1814	shikimate kinase	573	2082821	2083393	+	393	341	51	52
Spiaf_1815	rubredoxin	165	2083499	2083663	-	725	694	328	369
Spiaf_1816	hypothetical protein	528	2083675	2084202	-	1686	1553	238	258
Spiaf_1817	hypothetical protein	1032	2084280	2085311	+	1767	1714	128	146
Spiaf_1818	hypothetical protein	840	2085354	2086193	+	1603	1428	142	149
Spiaf_1819	hypothetical protein	1365	2086226	2087590	+	1800	1914	98	123
Spiaf_1820	ABC transporter ATPase	1950	2087593	2089542	+	1259	1289	48	58
Spiaf_1821	exodeoxyribonuclease III	783	2089569	2090351	+	1097	1102	105	124
Spiaf_1822	hypothetical protein	558	2090392	2090949	+	982	896	131	141
Spiaf_1823	peptide chain release factor 1	1071	2090988	2092058	+	1260	1281	88	105
Spiaf_1824	protein-(glutamine-N5) methyltransferase	843	2092055	2092897	+	701	717	62	75
Spiaf_1825	RelA/SpoT family (p)ppGpp synthetase	2025	2092907	2094931	+	2165	1709	80	74
Spiaf_1826	peroxiredoxin	498	2094959	2095456	+	2662	2166	399	382
Spiaf_1827	putative rRNA methylase SpoU family	504	2095463	2095966	+	636	589	94	103
Spiaf_1828	pyrroline-5-carboxylate reductase	822	2095954	2096775	+	873	1044	79	111
Spiaf_1829	protein-L-isoaspartate and D-aspartate O-methyltransferase	651	2096781	2097431	+	677	615	78	83
Spiaf_1830	hypothetical protein	504	2097521	2098024	+	131	145	19	25
Spiaf_1831	type II secretory pathway, component PulD	2208	2098024	2100231	+	292	243	10	10
Spiaf_1832	type II secretory pathway, ATPase PulE/Tfp pilus assembly pathway, ATPase PilB	1503	2100228	2101730	+	285	279	14	16
Spiaf_1833	type II secretory pathway, component PulF	1023	2101910	2102932	+	100	116	7	10
Spiaf_1834	general secretion pathway protein G	396	2102929	2103324	+	15	29	3	6
Spiaf_1835	hypothetical protein	207	2103321	2103527	+	0	1	0	0
Spiaf_1836	hypothetical protein	612	2103517	2104128	+	45	27	5	4
Spiaf_1837	hypothetical protein	1107	2104112	2105218	+	54	52	4	4
Spiaf_1838	hypothetical protein	1032	2105205	2106236	+	71	69	5	6
Spiaf_1839	hypothetical protein	516	2106233	2106748	+	26	8	4	1
Spiaf_1840	hypothetical protein	660	2106741	2107400	+	26	26	3	3
Spiaf_1841	type IV leader peptidase	426	2107397	2107822	+	25	12	4	2
Spiaf_1842	Zn-dependent hydrolase	960	2107809	2108768	-	1051	1099	82	100
Spiaf_1843	putative oxidoreductase, aryl-alcohol dehydrogenase like protein	975	2108792	2109766	-	3955	3305	303	298
Spiaf_1844	cyclic nucleotide-binding protein	576	2109787	2110362	-	1418	1023	184	156
Spiaf_1845	nitrate/sulfonate/bicarbonate ABC transporter periplasmic protein	933	2110445	2111377	+	738	741	59	70
Spiaf_1846	nitrate/sulfonate/bicarbonate ABC transporter ATPase	747	2111382	2112128	+	244	210	24	25
Spiaf_1847	nitrate/sulfonate/bicarbonate ABC transporter permease	738	2112125	2112862	+	90	75	9	9
Spiaf_1848	carbamoyl-phosphate synthase large subunit	3219	2112943	2116161	-	3665	3511	85	96
Spiaf_1849	hypothetical protein	1236	2116228	2117463	-	67	67	4	5
Spiaf_1850	hypothetical protein	558	2117544	2118101	-	870	649	116	102
Spiaf_1851	hypothetical protein	771	2118205	2118975	+	1459	1121	141	128
Spiaf_1852	Entner-Doudoroff aldolase	633	2119003	2119635	+	425	381	50	53
Spiaf_1853	lactoylglutathione lyase-like lyase	963	2119716	2120678	-	2513	2104	195	192
Spiaf_1854	hypothetical protein	1275	2120748	2122022	-	956	833	56	57
Spiaf_1855	response regulator containing a CheY-like receiver domain and a GGDEF domain	381	2122111	2122491	+	1242	730	243	168
Spiaf_1856	putative inhibitor of MCP methylation, CheC	489	2122512	2123000	+	1636	1015	250	182
Spiaf_1857	chemotaxis protein histidine kinase-like protein	1989	2122997	2124985	+	4547	3316	171	146
Spiaf_1858	sigma-70 family RNA polymerase sigma factor	945	2124996	2125940	-	7274	6305	574	586
Spiaf_1859	metalloendopeptidase-like membrane protein	858	2126065	2126922	-	4125	3210	359	328
Spiaf_1860	Pro tRNA	73	2127022	2127094	-	32	20	33	24
Spiaf_1861	Asp tRNA	74	2127137	2127210	-	93	120	94	142
Spiaf_1862	parvulin-like peptidyl-prolyl isomerase	1539	2127502	2129040	+	3790	3126	184	178
Spiaf_1863	hypothetical protein	1548	2129043	2130590	+	684	727	33	41
Spiaf_1864	GTP-binding protein LepA	1809	2130666	2132474	-	1938	1619	80	79
Spiaf_1865	histidine kinase,Response regulator receiver domain protein,PAS domain-containing protein,histidine kinase	1506	2132508	2134013	-	593	615	29	36
Spiaf_1866	response regulator with CheY-like receiver, AAA-type ATPase, and DNA-binding domains	396	2134015	2134410	-	892	786	168	174
Spiaf_1867	chemotaxis response regulator containing a CheY-like receiver domain and a methylesterase domain	1161	2134457	2135617	-	1596	1362	103	103
Spiaf_1868	methylase of chemotaxis methyl-accepting protein	873	2135623	2136495	-	856	710	73	71
Spiaf_1869	chemotaxis protein histidine kinase-like protein	2181	2136485	2138665	-	2744	2069	94	83
Spiaf_1870	hypothetical protein	339	2138655	2138993	-	1125	898	248	232
Spiaf_1871	trypsin-like serine protease with C-terminal PDZ domain	1827	2139083	2140909	-	3176	3088	130	148
Spiaf_1872	hypothetical protein	1695	2140875	2142569	-	2687	2650	118	137
Spiaf_1873	ATP-dependent metalloprotease FtsH	1839	2142566	2144404	-	2032	2082	82	99
Spiaf_1874	tRNA(Ile)-lysidine synthetase	1380	2144401	2145780	-	1457	1547	79	98
Spiaf_1875	peptidyl-tRNA hydrolase	594	2145755	2146348	-	732	691	92	102
Spiaf_1876	50S ribosomal protein L25	606	2146356	2146961	-	3635	3735	447	541
Spiaf_1877	Gln tRNA	72	2146990	2147061	-	35	43	36	52
Spiaf_1878	hypothetical protein	300	2147145	2147444	-	1835	1299	456	380
Spiaf_1879	iojap-like ribosome-associated protein	381	2147543	2147923	-	354	405	69	93
Spiaf_1880	transcriptional regulator	1182	2147905	2149086	-	2340	2358	148	175
Spiaf_1881	nicotinate/nicotinamide nucleotide adenylyltransferase	1164	2149086	2150249	-	1940	2164	124	163
Spiaf_1882	Obg family GTPase CgtA	1107	2150242	2151348	-	3184	3133	215	248
Spiaf_1883	50S ribosomal protein L27	255	2151360	2151614	-	299	218	87	75
Spiaf_1884	putative ribosomal protein	339	2151623	2151961	-	773	588	170	152
Spiaf_1885	50S ribosomal protein L21	312	2151965	2152276	-	1756	1627	420	458
Spiaf_1886	hypothetical protein	687	2152405	2153091	+	1128	1017	122	130
Spiaf_1887	thioredoxin domain-containing protein	324	2153107	2153430	-	104	96	24	26
Spiaf_1888	RecQ familyATP-dependent DNA helicase	1977	2153423	2155399	-	1566	1567	59	70
Spiaf_1889	NADH/NADPH-dependent glutamate synthase small subunit	1464	2155539	2157002	-	687	729	35	44
Spiaf_1890	glutamate synthase family protein	4623	2156995	2161617	-	2512	2706	41	51
Spiaf_1891	arginyl-tRNA synthetase	1761	2161766	2163526	-	1637	1665	69	83
Spiaf_1892	hypothetical protein	720	2163529	2164248	-	1922	1970	199	240
Spiaf_1893	hypothetical protein	1653	2164302	2165954	-	4483	3651	202	194
Spiaf_1894	2-isopropylmalate synthase	1617	2166032	2167648	+	808	802	37	44
Spiaf_1895	carbamoyl-phosphate synthase large subunit	3225	2167591	2170815	-	4139	4228	96	115
Spiaf_1896	carbamoyl-phosphate synthase small subunit	1170	2170843	2172012	-	2843	2867	181	215
Spiaf_1897	Gln tRNA	74	2172132	2172205	-	19	18	19	21
Spiaf_1898	PRPP-binding protein, adenine/guanine phosphoribosyltransferase	543	2172333	2172875	-	1246	1149	171	186
Spiaf_1899	chromosome partitioning ATPase	984	2172925	2173908	+	1225	932	93	83
Spiaf_1900	putative glycoprotease GCP	1014	2173889	2174902	-	2442	2634	180	228
Spiaf_1901	hypothetical protein	1167	2174905	2176071	-	3945	4091	252	308
Spiaf_1902	sigma-70 family RNA polymerase sigma factor	840	2176195	2177034	-	5544	5105	492	533
Spiaf_1903	Rod binding protein	348	2177222	2177569	-	1737	1627	372	410
Spiaf_1904	flagellar basal-body rod protein FlgG	795	2177590	2178384	-	8004	6837	751	755
Spiaf_1905	flagellar hook-basal body protein	846	2178410	2179255	-	9161	7548	808	783
Spiaf_1906	hypothetical protein	504	2179347	2179850	+	1550	1422	229	248
Spiaf_1907	DMT(drug/metabolite transporter) superfamily permease	981	2179780	2180760	-	1390	1421	106	127
Spiaf_1908	hypothetical protein	204	2180918	2181121	+	7161	6425	2618	2764
Spiaf_1909	Thr tRNA	72	2181186	2181257	-	18	15	19	18
Spiaf_1910	cAMP-binding protein	648	2181306	2181953	-	674	504	78	68
Spiaf_1911	tetratricopeptide repeat protein,cyclic nucleotide-binding protein	975	2181950	2182924	-	2493	2133	191	192
Spiaf_1912	metalloendopeptidase-like membrane protein	882	2183001	2183882	+	279	251	24	25
Spiaf_1913	hypothetical protein	1074	2183879	2184952	+	2088	1959	145	160
Spiaf_1914	penicillin-binding protein	2655	2185225	2187879	+	4874	4990	137	165
Spiaf_1915	putative transcriptional regulator	402	2187892	2188293	+	515	477	96	104
Spiaf_1916	aspartate carbamoyltransferase	1581	2188432	2190012	-	2927	2444	138	136
Spiaf_1917	Borrelia P83/100 protein	1527	2190012	2191538	-	12201	9077	596	522
Spiaf_1918	hypothetical protein	1689	2191555	2193243	-	928	1003	41	52
Spiaf_1919	SAM-dependent methyltransferase, tRNA(uracil-5)-methyltransferase	1167	2193230	2194396	-	1272	1228	81	92
Spiaf_1920	AT-rich DNA-binding protein	693	2194454	2195146	+	982	875	106	111
Spiaf_1921	Pseudogene	966	2195155	2196120	+	854	849	66	77
Spiaf_1922	tyrosyl-tRNA synthetase	1254	2196246	2197499	-	2906	3250	173	227
Spiaf_1923	glycyl-tRNA synthetase	1347	2197492	2198838	-	2027	1933	112	126
Spiaf_1924	glutamyl-tRNA synthetase	1467	2198859	2200325	-	3722	3663	189	219
Spiaf_1925	aspartate/tyrosine/aromatic aminotransferase	1224	2200418	2201641	-	3187	2522	194	181
Spiaf_1926	hypothetical protein	825	2201634	2202458	-	1234	973	112	104
Spiaf_1927	HD-GYP domain-containing protein	1176	2202531	2203706	+	10226	7045	649	526
Spiaf_1928	leucyl/phenylalanyl-tRNA--protein transferase	771	2203681	2204451	-	386	377	37	43
Spiaf_1929	ATP-dependent Clp protease ATP-binding subunit clpA	2265	2204455	2206719	-	2778	2630	91	102
Spiaf_1930	hypothetical protein	315	2206729	2207043	-	875	704	207	196
Spiaf_1931	hypothetical protein	2022	2207071	2209092	-	3981	3889	147	169
Spiaf_1932	hypothetical protein	666	2209095	2209760	-	1226	1205	137	159
Spiaf_1933	5'/3'-nucleotidase SurE	765	2209757	2210521	-	1765	1490	172	171
Spiaf_1934	galactokinase	1221	2210554	2211774	-	7055	6445	431	463
Spiaf_1935	apolipoprotein N-acyltransferase	1647	2211820	2213466	+	830	725	38	39
Spiaf_1936	50S ribosomal protein L31	252	2213548	2213799	-	1871	1905	554	663
Spiaf_1937	transcription termination factor Rho	1782	2213819	2215600	-	10093	9500	422	468
Spiaf_1938	competence/damage-inducible protein CinA-like protein	519	2215689	2216207	-	1660	1921	239	325
Spiaf_1939	Integral membrane protein CcmA involved in cell shape determination	417	2216207	2216623	-	1067	1194	191	251
Spiaf_1940	hypothetical protein	222	2216666	2216887	-	662	603	222	238
Spiaf_1941	response regulator with CheY-like receiver domain and winged-helix DNA-binding domain	744	2216887	2217630	-	5537	4923	555	581
Spiaf_1942	apolipoprotein N-acyltransferase	1614	2217640	2219253	-	2748	2993	127	163
Spiaf_1943	nucleoid DNA-binding protein	303	2219256	2219558	-	606	602	149	174
Spiaf_1944	30S ribosomal protein S20	270	2219578	2219847	-	1564	1476	432	480
Spiaf_1945	hypothetical protein	261	2219910	2220170	+	61	85	17	29
Spiaf_1946	multidrug ABC transporter ATPase/permease	1764	2220167	2221930	+	1094	972	46	48
Spiaf_1947	multidrug ABC transporter ATPase/permease	2097	2221930	2224026	+	536	487	19	20
Spiaf_1948	putative PSP1-like protein	900	2224014	2224913	-	1059	1120	88	109
Spiaf_1949	hypothetical protein	483	2224972	2225454	-	1193	1316	184	239
Spiaf_1950	Integral membrane protein CcmA involved in cell shape determination	465	2225459	2225923	-	3235	2910	519	549
Spiaf_1951	metalloendopeptidase-like membrane protein	1014	2225932	2226945	-	1425	1148	105	99
Spiaf_1952	TatD family hydrolase	774	2227132	2227905	+	4022	3740	388	424
Spiaf_1953	amidophosphoribosyltransferase	1422	2227963	2229384	+	3501	3419	184	211
Spiaf_1954	phosphoribosylaminoimidazole synthetase	948	2229411	2230358	+	1958	2015	154	187
Spiaf_1955	folate-dependent phosphoribosylglycinamide formyltransferase PurN	585	2230365	2230949	+	749	635	95	95
Spiaf_1956	phosphoribosylamine--glycine ligase	1251	2230981	2232231	+	1023	1033	61	72
Spiaf_1957	rRNA methylase	744	2232243	2232986	-	2233	2345	224	277
Spiaf_1958	hypothetical protein	432	2232998	2233429	-	2965	2025	512	411
Spiaf_1959	chaperone protein DnaJ	1134	2233504	2234637	-	4892	4723	322	366
Spiaf_1960	chaperone protein DnaK	1932	2234674	2236605	-	14178	13105	547	595
Spiaf_1961	molecular chaperone GrpE	645	2236648	2237292	-	4272	4186	494	570
Spiaf_1962	hypothetical protein	4179	2237398	2241576	-	12448	11863	222	249
Spiaf_1963	haloacid dehalogenase superfamily protein	669	2241608	2242276	-	1451	1381	162	181
Spiaf_1964	TonB family protein	999	2242284	2243282	-	2483	2200	185	193
Spiaf_1965	biopolymer transport protein	411	2243285	2243695	-	556	497	101	106
Spiaf_1966	biopolymer transport protein	609	2243695	2244303	-	1765	1517	216	219
Spiaf_1967	hypothetical protein	1704	2244329	2246032	-	7213	6429	316	331
Spiaf_1968	hypothetical protein	2913	2246032	2248944	-	14384	13332	368	402
Spiaf_1969	hypothetical protein	975	2249099	2250073	-	983	933	75	84
Spiaf_1970	putative transcriptional regulator	1308	2250048	2251355	-	1850	2398	105	161
Spiaf_1971	ribosome-associated GTPase EngA	1332	2251355	2252686	-	2507	2491	140	164
Spiaf_1972	phosphoenolpyruvate-protein phosphotransferase	1773	2252706	2254478	-	5880	5514	247	273
Spiaf_1973	sporulation/spore germination protein	822	2254504	2255325	+	1555	1505	141	161
Spiaf_1974	putative rRNA methylase	762	2255347	2256108	-	1971	2311	193	266
Spiaf_1975	metallophosphoesterase	795	2256105	2256899	-	2960	2994	278	331
Spiaf_1976	hypothetical protein	1530	2256896	2258425	-	13472	12664	657	726
Spiaf_1977	hypothetical protein	753	2258490	2259242	-	2877	2524	285	294
Spiaf_1978	hypothetical protein	678	2259255	2259932	-	2171	2241	239	290
Spiaf_1979	hypothetical protein	216	2259967	2260182	+	266	257	92	104
Spiaf_1980	hypothetical protein	807	2260205	2261011	-	1812	2072	167	225
Spiaf_1981	hypothetical protein	222	2261030	2261251	-	215	246	72	97
Spiaf_1982	hypothetical protein	657	2261263	2261919	-	1303	1149	148	153
Spiaf_1983	hypothetical protein	558	2261916	2262473	-	2073	2088	277	328
Spiaf_1984	Arg tRNA	74	2262528	2262601	-	18	9	18	11
Spiaf_1985	MAF protein	612	2262669	2263280	+	636	492	78	71
Spiaf_1986	30S ribosomal protein S2	963	2263371	2264333	+	3491	2948	270	269
Spiaf_1987	translation elongation factor Ts	840	2264362	2265201	+	3159	3272	281	342
Spiaf_1988	ribosome recycling factor	549	2265260	2265808	+	761	547	103	87
Spiaf_1989	undecaprenyl diphosphate synthase	714	2265811	2266524	+	816	822	85	101
Spiaf_1990	putative CDP-diglyceride synthetase/phosphatidate cytidylyltransferase	867	2266517	2267383	+	674	670	58	68
Spiaf_1991	RIP metalloprotease RseP	1344	2267383	2268726	+	615	593	34	39
Spiaf_1992	WD40 repeat-containing protein	2082	2268723	2270804	+	5090	4365	182	184
Spiaf_1993	late competence development protein ComFB	288	2270854	2271141	-	21773	20754	5639	6325
Spiaf_1994	replicative DNA helicase	1356	2271157	2272512	-	2443	2230	134	144
Spiaf_1995	50S ribosomal protein L9	615	2272502	2273116	-	3963	3786	481	540
Spiaf_1996	hypothetical protein	927	2273120	2274046	-	5475	5357	441	507
Spiaf_1997	30S ribosomal protein S18	300	2274073	2274372	-	2066	1900	514	556
Spiaf_1998	single stranded DNA-binding protein	459	2274409	2274867	-	1910	1812	310	346
Spiaf_1999	30S ribosomal protein S6	282	2274871	2275152	-	2131	1782	564	555
Spiaf_2000	hypothetical protein	453	2275281	2275733	+	2273	1916	374	371
Spiaf_2001	pyruvate kinase	1779	2275867	2277645	+	8278	7111	347	351
Spiaf_2002	Nif-specific regulatory protein	1554	2277821	2279374	+	1600	1515	77	86
Spiaf_2003	ammonium transporter	1347	2279574	2280920	+	189	106	10	7
Spiaf_2004	nitrogen regulatory protein PII	342	2280933	2281274	+	97	71	21	18
Spiaf_2005	pentulose/hexulose kinase	1398	2281358	2282755	-	999	898	53	56
Spiaf_2006	putative ABC-type transport system, periplasmic component/surface lipoprotein	1029	2282819	2283847	+	723	620	52	53
Spiaf_2007	ABC transporter ATPase	1425	2283855	2285279	+	277	278	14	17
Spiaf_2008	ABC transporter permease	1074	2285276	2286349	+	135	132	9	11
Spiaf_2009	ABC transporter permease	831	2286346	2287176	+	129	142	12	15
Spiaf_2010	argininosuccinate lyase	1362	2287151	2288512	-	3982	4071	218	262
Spiaf_2011	hypothetical protein	873	2288555	2289427	-	2619	2622	224	264
Spiaf_2012	ATP-dependent chaperone ClpB	2604	2289560	2292163	-	6337	6158	182	208
Spiaf_2013	rhodanese-related sulfurtransferase	819	2292203	2293021	-	1432	1269	130	136
Spiaf_2014	hypothetical protein	2835	2293208	2296042	+	5127	4303	135	133
Spiaf_2015	Met tRNA	73	2296098	2296170	+	19	21	19	25
Spiaf_2016	transcriptional regulator NrdR	465	2296260	2296724	-	357	288	57	54
Spiaf_2017	HD superfamily phosphohydrolase	1338	2296818	2298155	+	580	556	32	36
Spiaf_2018	23S RNA-specific pseudouridylate synthase	1200	2298142	2299341	+	356	272	22	20
Spiaf_2019	hypothetical protein	888	2299399	2300286	+	986	989	83	98
Spiaf_2020	hypothetical protein	1188	2300335	2301522	+	6819	4014	428	297
Spiaf_2021	hypothetical protein	1779	2301526	2303304	+	1566	1417	66	70
Spiaf_2022	chemotaxis protein	597	2303304	2303900	+	1288	1174	161	173
Spiaf_2023	poly(A) polymerase	1164	2303892	2305055	-	2873	2847	184	215
Spiaf_2024	anthranilate/para-aminobenzoate synthase component I	1020	2305165	2306184	+	534	517	39	44
Spiaf_2025	branched-chain amino acid aminotransferase/4-amino-4-deoxychorismate lyase	684	2306144	2306827	+	307	270	33	35
Spiaf_2026	histidyl-tRNA synthetase	1341	2306820	2308160	+	1400	1218	78	80
Spiaf_2027	HrpA-like helicase	2463	2308150	2310612	+	2011	1642	61	59
Spiaf_2028	3-dehydroquinate synthase	1101	2310715	2311815	-	11767	11628	797	927
Spiaf_2029	putative transcriptional regulator	336	2311894	2312229	-	3829	3676	850	960
Spiaf_2030	metalloendopeptidase-like membrane protein	921	2312384	2313304	+	6722	5495	544	524
Spiaf_2031	hypothetical protein	939	2313309	2314247	-	3197	2755	254	258
Spiaf_2032	organic solvent resistance ABC transporter periplasmic protein	1002	2314234	2315235	-	3244	2379	241	208
Spiaf_2033	ABC-type transport system involved in resistance to organic solvents, ATPase component	744	2315232	2315975	-	1342	1335	135	157
Spiaf_2034	organic solvents resistance ABC transporter permease	777	2315975	2316751	-	1444	1189	139	134
Spiaf_2035	Pseudogene	1194	2316755	2317948	-	10328	8282	645	609
Spiaf_2036	hypothetical protein	261	2318018	2318278	-	607	572	173	192
Spiaf_2037	putative redox protein, regulator of disulfide bond formation	426	2318311	2318736	-	1241	1246	217	257
Spiaf_2038	putative oxidoreductase, aryl-alcohol dehydrogenase like protein	1011	2318739	2319749	-	4565	3661	337	318
Spiaf_2039	fucose permease	1254	2319759	2321012	-	1778	1983	106	139
Spiaf_2040	glycogen debranching protein GlgX	2169	2321025	2323193	-	6427	6261	221	253
Spiaf_2041	RsmE family RNA methyltransferase	780	2323211	2323990	-	1409	1369	135	154
Spiaf_2042	methyl-accepting chemotaxis protein	1932	2323987	2325918	-	3622	3546	140	161
Spiaf_2043	transcriptional regulator	564	2325942	2326505	-	1784	1732	236	270
Spiaf_2044	OAH/OAS sulfhydrylase	1290	2326632	2327921	-	3041	2860	176	195
Spiaf_2045	cysteine synthase A	924	2328032	2328955	-	3645	3874	294	368
Spiaf_2046	outer membrane protein/peptidoglycan-associated (lipo)protein	1251	2329044	2330294	-	3228	2665	192	187
Spiaf_2047	DbpA RNA binding domain-containing protein	618	2330623	2331240	+	8869	8025	1070	1140
Spiaf_2048	pullulanase-like glycosidase possibly secreted by type II secretory pathway	2364	2331370	2333733	+	7703	6597	243	245
Spiaf_2049	gamma-glutamyl phosphate reductase	1383	2333753	2335135	+	2075	2144	112	136
Spiaf_2050	glutamate 5-kinase	1122	2335132	2336253	+	775	777	52	61
Spiaf_2051	putative phosphohydrolase	888	2336250	2337137	+	261	272	22	27
Spiaf_2052	phospho-2-dehydro-3-deoxyheptonate aldolase	1068	2337139	2338206	+	1200	1275	84	105
Spiaf_2053	acetylornithine deacetylase ArgE	1173	2338206	2339378	+	734	770	47	58
Spiaf_2054	type IIA topoisomerase subunit B	1830	2339460	2341289	+	3763	3128	153	150
Spiaf_2055	type IIA topoisomerase subunit A	2016	2341289	2343304	+	1813	1698	67	74
Spiaf_2056	response regulator with CheY-like receiver domain and winged-helix DNA-binding domain	408	2343344	2343751	+	8327	6199	1522	1334
Spiaf_2057	Mn-dependent transcriptional regulator	492	2343754	2344245	+	1631	1357	247	242
Spiaf_2058	hypothetical protein	1095	2344209	2345303	-	1664	1691	113	136
Spiaf_2059	Zn-dependent hydrolase	666	2345353	2346018	+	395	396	44	52
Spiaf_2060	methyl-accepting chemotaxis protein	1500	2346015	2347514	-	4125	3756	205	220
Spiaf_2061	hypothetical protein	1641	2347559	2349199	+	2239	1795	102	96
Spiaf_2062	glutaminyl-tRNA synthetase	1674	2349221	2350894	-	3395	2929	151	154
Spiaf_2063	putative carbohydrate binding protein	393	2351473	2351865	-	24991	16277	4743	3635
Spiaf_2064	hypothetical protein	348	2351976	2352323	+	290	226	62	57
Spiaf_2065	response regulator containing CheY-like receiver domain and AraC-type DNA-binding domain	390	2352337	2352726	+	3363	2634	643	593
Spiaf_2066	DNA repair protein radc	678	2352734	2353411	-	281	245	31	32
Spiaf_2067	tRNA-dihydrouridine synthase	975	2353513	2354487	+	603	608	46	55
Spiaf_2068	carbonic anhydrase	660	2354445	2355104	-	448	474	51	63
Spiaf_2069	hypothetical protein	135	2355124	2355258	-	9	9	5	6
Spiaf_2070	oligopeptide/dipeptide ABC transporter ATP-binding protein	1041	2355251	2356291	-	885	888	63	75
Spiaf_2071	oligopeptide/dipeptide ABC transporter ATP-binding protein	1035	2356307	2357341	-	829	794	60	67
Spiaf_2072	dipeptide/oligopeptide/nickel ABC transporter permease	927	2357371	2358297	-	833	970	67	92
Spiaf_2073	dipeptide/oligopeptide/nickel ABC transporter permease	933	2358320	2359252	-	624	708	50	67
Spiaf_2074	dipeptide ABC transporter substrate-binding protein	1569	2359335	2360903	-	7517	7483	357	419
Spiaf_2075	chemotaxis protein histidine kinase-like protein	1755	2361041	2362795	-	3975	3871	169	194
Spiaf_2076	DnaJ-class molecular chaperone with C-terminal Zn finger domain	681	2362795	2363475	-	1973	1891	216	244
Spiaf_2077	molecular chaperone	1671	2363459	2365129	-	4348	4639	194	244
Spiaf_2078	hypothetical protein	828	2365126	2365953	-	2671	3080	241	326
Spiaf_2079	hypothetical protein	324	2365969	2366292	-	968	1028	223	278
Spiaf_2080	putative polymerase with PALM domain, HD hydrolase domain and Zn ribbon	1941	2366296	2368236	-	6924	6082	266	275
Spiaf_2081	FliA/WhiG family RNA polymerase sigma factor	789	2368259	2369047	-	6879	6440	650	716
Spiaf_2082	hypothetical protein	669	2369053	2369721	-	12577	11919	1402	1564
Spiaf_2083	chromosome partitioning ATPase	855	2369788	2370642	-	1399	1420	122	146
Spiaf_2084	flagellar biosynthetic protein FlhF	1254	2370635	2371888	-	2174	2033	129	142
Spiaf_2085	flagellar biosynthesis protein FlhA	2121	2371897	2374017	-	4007	3913	141	162
Spiaf_2086	flagellar biosynthetic protein FlhB	1176	2374010	2375185	-	2163	2288	137	171
Spiaf_2087	flagellar biosynthetic protein FliR	783	2375182	2375964	-	951	1101	91	123
Spiaf_2088	flagellar biosynthetic protein FliQ	270	2375968	2376237	-	474	538	131	175
Spiaf_2089	flagellar biosynthetic protein FliP	786	2376277	2377062	-	2429	2486	231	278
Spiaf_2090	flagellar biogenesis protein	606	2377094	2377699	-	9099	9275	1120	1343
Spiaf_2091	flagellar motor switch protein FliN	1104	2377775	2378878	-	7654	7885	517	627
Spiaf_2092	flagellar motor switch protein FliM	1029	2378878	2379906	-	9111	8699	660	742
Spiaf_2093	flagellar basal body-associated protein	546	2379996	2380541	-	6374	6175	871	993
Spiaf_2094	flagellar motor protein	738	2380607	2381344	-	2746	2566	278	305
Spiaf_2095	flagellar motor component	786	2381388	2382173	-	3243	3026	308	338
Spiaf_2096	motility protein	198	2382179	2382376	-	2049	1598	772	708
Spiaf_2097	flagellar hook-basal body protein	1431	2382397	2383827	-	13817	10048	720	616
Spiaf_2098	flagellar hook capping protein	483	2383843	2384325	-	2724	1578	421	287
Spiaf_2099	flagellar hook-length control protein	1644	2384339	2385982	-	22262	19073	1010	1018
Spiaf_2100	hypothetical protein	624	2385995	2386618	-	6479	6262	774	881
Spiaf_2101	flagellar export protein FliJ	462	2386602	2387063	-	700	723	113	137
Spiaf_2102	FliI/YscN family ATPase	1383	2387056	2388438	-	2907	2817	157	179
Spiaf_2103	flagellar biosynthesis/type III secretory pathway protein	918	2388442	2389359	-	3634	3697	295	353
Spiaf_2104	flagellar motor switch protein FliG	1059	2389374	2390432	-	6257	5505	441	456
Spiaf_2105	flagellar basal-body M-ring protein/flagellar hook-basal body protein FliF	1704	2390436	2392139	-	19281	16530	844	851
Spiaf_2106	flagellar hook-basal body complex protein FliE	330	2392191	2392520	-	2165	1984	489	528
Spiaf_2107	flagellar basal-body rod protein FlgC	462	2392543	2393004	-	6194	4630	1000	880
Spiaf_2108	flagellar basal-body rod protein FlgB	417	2393015	2393431	-	3963	3329	709	701
Spiaf_2109	ATP-dependent carboxylate-amine ligase	1371	2393466	2394836	-	1819	1637	99	105
Spiaf_2110	ATP-dependent protease HslVU, peptidase subunit	534	2394833	2395366	-	759	824	106	135
Spiaf_2111	site-specific recombinase XerD	933	2395363	2396295	-	958	908	77	85
Spiaf_2112	DNA protecting protein DprA	885	2396276	2397160	-	1170	1189	99	118
Spiaf_2113	hypothetical protein	606	2397160	2397765	-	711	782	88	113
Spiaf_2114	hypothetical protein	195	2397871	2398065	+	14	7	5	3
Spiaf_2115	tyrosine recombinase XerD	930	2397982	2398911	-	1123	1293	90	122
Spiaf_2116	cell division protein FtsZ	1176	2398911	2400086	-	2455	2077	156	155
Spiaf_2117	cell division protein FtsA	1236	2400116	2401351	-	2512	2197	152	156
Spiaf_2118	cell division septal protein	906	2401355	2402260	-	1090	879	90	85
Spiaf_2119	cell division protein FtsW	1143	2402238	2403380	-	790	782	52	60
Spiaf_2120	phospho-N-acetylmuramoyl-pentapeptide-transferase	1080	2403390	2404469	-	1546	1246	107	101
Spiaf_2121	UDP-N-acetylmuramoyl-tripeptide--D-alanyl-D-alanine ligase	1401	2404463	2405863	-	3611	3436	192	215
Spiaf_2122	hypothetical protein	282	2405856	2406137	-	189	186	50	58
Spiaf_2123	S-adenosyl-methyltransferase MraW	954	2406134	2407087	-	9369	7697	733	708
Spiaf_2124	mraZ protein	444	2407107	2407550	-	6613	5779	1111	1142
Spiaf_2125	hypothetical protein	1635	2407790	2409424	-	4862	4917	222	264
Spiaf_2126	hypothetical protein	729	2409433	2410161	-	2282	2369	233	285
Spiaf_2127	hypothetical protein	720	2410209	2410928	-	1984	2025	206	247
Spiaf_2128	hypothetical protein	1158	2410925	2412082	-	2454	2439	158	185
Spiaf_2129	hypothetical protein	804	2412027	2412830	-	2884	2672	268	292
Spiaf_2130	DNA repair protein RecN	1683	2412858	2414540	-	5925	6300	263	329
Spiaf_2131	putative sugar kinase	855	2414533	2415387	-	2004	2056	175	211
Spiaf_2132	putative PLP-dependent enzyme possibly involved in cell wall biogenesis	1134	2415454	2416587	-	3300	3579	217	277
Spiaf_2133	chemotaxis signal transduction protein	486	2416631	2417116	-	27669	25850	4247	4668
Spiaf_2134	glycine/D-amino acid oxidase, deaminating	1218	2417180	2418397	+	676	700	41	50
Spiaf_2135	DNA/RNA helicase	1458	2418543	2420000	+	6551	6353	335	382
Spiaf_2136	alanine-alpha-ketoisovalerate (or valine-pyruvate) aminotransferase	1320	2420093	2421412	+	898	801	51	53
Spiaf_2137	hypothetical protein	1101	2421458	2422558	-	1228	1305	83	104
Spiaf_2138	putative esterase of the alpha-beta hydrolase superfamily	885	2422583	2423467	-	3318	2663	280	264
Spiaf_2139	5S ribosomal RNA	116	2423959	2424074	-	19	8	12	6
Spiaf_2140	23S ribosomal RNA	2983	2424245	2427227	-	1	0	0	0
Spiaf_2141	Ile tRNA	74	2427438	2427511	-	0	0	0	0
Spiaf_2142	16S ribosomal RNA	1417	2427747	2429163	-	0	0	0	0
Spiaf_2143	Fe-S oxidoreductase	1764	2429714	2431477	+	228	245	10	12
Spiaf_2144	5S ribosomal RNA	116	2431821	2431936	-	35	22	23	17
Spiaf_2145	23S ribosomal RNA	2987	2432107	2435093	-	4	6	0	0
Spiaf_2146	Ile tRNA	74	2435304	2435377	-	0	0	0	0
Spiaf_2147	16S ribosomal RNA	1417	2435613	2437029	-	0	0	0	0
Spiaf_2148	hypothetical protein	357	2437543	2437899	-	30856	24087	6447	5922
Spiaf_2149	adenylate kinase family protein	633	2438034	2438666	+	1255	1113	148	154
Spiaf_2150	hypothetical protein	891	2438709	2439599	-	2913	3153	244	311
Spiaf_2151	uracil phosphoribosyltransferase	1068	2439604	2440671	-	3039	2651	212	218
Spiaf_2152	hypothetical protein	468	2440809	2441276	+	5657	4331	902	812
Spiaf_2153	hypothetical protein	624	2441371	2441994	-	8326	7245	995	1019
Spiaf_2154	Glu tRNA	75	2442139	2442213	-	31	47	31	55
Spiaf_2155	Lys tRNA	73	2442274	2442346	-	15	32	15	38
Spiaf_2156	putative dehydrogenase	1065	2442394	2443458	-	2181	2038	153	168
Spiaf_2157	phosphoenolpyruvate synthase	2577	2443484	2446060	+	9259	6909	268	235
Spiaf_2158	glutamate dehydrogenase/leucine dehydrogenase	1338	2446139	2447476	-	1389	1496	77	98
Spiaf_2159	Na+/glutamate symporter	1401	2447568	2448968	+	5989	5876	319	368
Spiaf_2160	multidrug ABC transporter ATPase/permease	1830	2449042	2450871	-	560	678	23	33
Spiaf_2161	hypothetical protein	474	2450917	2451390	+	452	362	71	67
Spiaf_2162	Pseudogene	276	2451399	2451674	+	549	525	148	167
Spiaf_2163	hypothetical protein	366	2452084	2452449	+	697	649	142	156
Spiaf_2164	ribosome small subunit-dependent GTPase A	1104	2452442	2453545	+	650	752	44	60
Spiaf_2165	hypothetical protein	447	2453650	2454096	+	276	270	46	53
Spiaf_2166	hypothetical protein	279	2454140	2454418	-	127	130	34	41
Spiaf_2167	ribonuclease D	879	2454422	2455300	-	753	661	64	66
Spiaf_2168	methyl-accepting chemotaxis protein	1734	2455351	2457084	-	1782	1749	77	89
Spiaf_2169	diguanylate cyclase	1872	2457205	2459076	+	325	351	13	16
Spiaf_2170	beta-galactosidase	1350	2459237	2460586	+	1922	1544	106	100
Spiaf_2171	transcriptional regulator/sugar kinase	1113	2460567	2461679	+	3200	3057	214	241
Spiaf_2172	hypothetical protein	1251	2461668	2462918	-	5402	4333	322	304
Spiaf_2173	hypothetical protein	1686	2462929	2464614	-	5495	4724	243	246
Spiaf_2174	transcriptional regulator	603	2464679	2465281	-	357	315	44	46
Spiaf_2175	Pseudogene	549	2465428	2465976	+	586	479	80	77
Spiaf_2176	signal transduction histidine kinase	1119	2466057	2467175	+	4054	3690	270	289
Spiaf_2177	IMP dehydrogenase/GMP reductase	1104	2467255	2468358	+	1655	1145	112	91
Spiaf_2178	RRM domain-containing RNA-binding protein	249	2468407	2468655	+	238	251	71	88
Spiaf_2179	hypothetical protein	852	2468686	2469537	+	3160	2968	277	306
Spiaf_2180	PAS domain-containing protein	1824	2469654	2471477	-	4021	3512	164	169
Spiaf_2181	hypothetical protein	900	2471664	2472563	+	15377	15045	1274	1467
Spiaf_2182	putative transcriptional regulator	255	2472567	2472821	-	2051	1768	600	609
Spiaf_2183	hypothetical protein	1152	2472966	2474117	+	144	98	9	7
Spiaf_2184	uridine kinase	1656	2474189	2475844	+	2270	1933	102	102
Spiaf_2185	putative amidohydrolase	963	2475941	2476903	+	1292	1328	100	121
Spiaf_2186	5,10-methylenetetrahydrofolate reductase	918	2476921	2477838	+	727	701	59	67
Spiaf_2187	hypothetical protein	279	2477858	2478136	-	2132	1870	570	588
Spiaf_2188	copper chaperone	231	2478138	2478368	-	991	931	320	354
Spiaf_2189	putative esterase of the alpha-beta hydrolase superfamily	831	2478450	2479280	+	658	564	59	60
Spiaf_2190	hypothetical protein	171	2479277	2479447	-	1563	1364	682	700
Spiaf_2191	sortase	501	2479509	2480009	+	699	760	104	133
Spiaf_2192	putative branched-chain amino acid permease (azaleucine resistance)	849	2480009	2480857	+	685	598	60	62
Spiaf_2193	hypothetical protein	309	2480844	2481152	+	127	127	31	36
Spiaf_2194	methyl-accepting chemotaxis protein	1665	2481118	2482782	-	1932	2012	87	106
Spiaf_2195	hypothetical protein	372	2482854	2483225	+	1430	1042	287	246
Spiaf_2196	thermoresistant glucokinase family carbohydrate kinase	504	2483222	2483725	+	375	281	55	49
Spiaf_2197	multidrug ABC transporter ATPase/permease	1797	2484027	2485823	+	9088	8271	377	404
Spiaf_2198	multidrug ABC transporter ATPase/permease	1800	2485820	2487619	+	4004	3067	166	150
Spiaf_2199	hypothetical protein	1230	2487636	2488865	-	8799	9751	534	696
Spiaf_2200	hypothetical protein	651	2488967	2489617	-	4480	4881	513	658
Spiaf_2201	Integral membrane protein CcmA involved in cell shape determination	384	2489622	2490005	-	4164	4067	809	930
Spiaf_2202	prephenate dehydrogenase	792	2490038	2490829	-	956	878	90	97
Spiaf_2203	phosphate acetyltransferase	1005	2490905	2491909	+	7139	4733	530	413
Spiaf_2204	dihydrodipicolinate reductase	762	2491936	2492697	+	2782	2014	272	232
Spiaf_2205	dihydrodipicolinate synthase	903	2492713	2493615	+	5197	3456	429	336
Spiaf_2206	dimethyladenosine transferase	867	2493572	2494438	-	2295	2105	197	213
Spiaf_2207	ComEC/Rec2-like protein	1440	2494420	2495859	-	6581	6644	341	405
Spiaf_2208	hypothetical protein	1185	2495861	2497045	-	30352	17511	1910	1297
Spiaf_2209	putative glycosyltransferase	1017	2497111	2498127	-	3275	3345	240	289
Spiaf_2210	CAAX amino terminal protease	648	2498224	2498871	+	209	200	24	27
Spiaf_2211	acetyl-CoA carboxylase, carboxyl transferase subunit alpha	978	2498948	2499925	-	2632	2936	201	263
Spiaf_2212	acetyl-CoA carboxylase, carboxyl transferase subunit beta	879	2499922	2500800	-	2477	2475	210	247
Spiaf_2213	acetyl/propionyl-CoA carboxylase subunit alpha	1320	2500800	2502119	-	4032	4153	228	276
Spiaf_2214	acetyl-CoA carboxylase, biotin carboxyl carrier protein	519	2502116	2502634	-	929	982	134	166
Spiaf_2215	(3R)-hydroxymyristoyl-ACP dehydratase	423	2502783	2503205	+	1479	1353	261	281
Spiaf_2216	NAD-dependent DNA ligase	2115	2503349	2505463	-	6693	7320	236	304
Spiaf_2217	putative membrane-bound protein	1689	2505605	2507293	-	12653	11929	559	620
Spiaf_2218	hypothetical protein	510	2507310	2507819	-	3311	3204	484	551
Spiaf_2219	transcription antiterminator	570	2507919	2508488	+	1361	1344	178	207
Spiaf_2220	putative nucleoside-diphosphate sugar epimerase	1473	2508485	2509957	+	3424	3213	173	191
Spiaf_2221	putative PLP-dependent enzyme possibly involved in cell wall biogenesis	1212	2509941	2511152	+	1524	1685	94	122
Spiaf_2222	aerobic-type carbon monoxide dehydrogenase, large subunit CoxL/CutL-like protein	2154	2511172	2513325	+	3210	3120	111	127
Spiaf_2223	aerobic-type carbon monoxide dehydrogenase, small subunit CoxS/CutS-like protein	480	2513322	2513801	+	367	334	57	61
Spiaf_2224	aerobic-type carbon monoxide dehydrogenase, middle subunit CoxM/CutM-like protein	846	2513794	2514639	+	488	449	43	47
Spiaf_2225	DNA-directed DNA polymerase III PolC	3468	2514735	2518202	+	4920	4558	106	115
Spiaf_2226	hypothetical protein	591	2518212	2518802	+	430	419	54	62
Spiaf_2227	RecG-like helicase	2244	2518807	2521050	+	2159	2048	72	80
Spiaf_2228	N6-adenine-specific methylase	636	2521041	2521676	+	682	638	80	88
Spiaf_2229	ATP phosphoribosyltransferase involved in histidine biosynthesis	1077	2521733	2522809	+	2389	2335	165	190
Spiaf_2230	ATP phosphoribosyltransferase	621	2522806	2523426	+	974	891	117	126
Spiaf_2231	imidazoleglycerol-phosphate dehydratase	600	2523423	2524022	+	460	370	57	54
Spiaf_2232	hypothetical protein	348	2524035	2524382	+	257	241	55	61
Spiaf_2233	putative transcriptional regulator	1122	2524379	2525500	+	1578	1414	105	111
Spiaf_2234	PAS domain-containing protein	3096	2525558	2528653	+	9538	7737	230	219
Spiaf_2235	alanine--tRNA ligase	1785	2528709	2530493	-	8205	8263	343	406
Spiaf_2236	heavy metal-translocating P-type ATPase	2019	2530530	2532548	-	6234	6830	230	297
Spiaf_2237	putative transcriptional regulator	360	2532541	2532900	-	1616	1483	335	362
Spiaf_2238	SNF family Na+-dependent transporter	1443	2533068	2534510	+	3838	3362	198	204
Spiaf_2239	TRAP-type C4-dicarboxylate transport system, periplasmic component	1074	2534795	2535868	+	1810	1588	126	130
Spiaf_2240	TRAP-type C4-dicarboxylate transport system, small permease component	552	2535874	2536425	+	325	298	44	47
Spiaf_2241	TRAP transporter subunit DctM	1278	2536440	2537717	+	677	632	40	43
Spiaf_2242	transcriptional regulator with HTH domain and aminotransferase domain	1194	2537774	2538967	-	1262	1253	79	92
Spiaf_2243	PAS domain-containing protein	1872	2539066	2540937	+	15512	11669	618	547
Spiaf_2244	cAMP-binding protein	687	2540956	2541642	-	949	986	103	126
Spiaf_2245	hypothetical protein	945	2541722	2542666	+	152	132	12	12
Spiaf_2246	Fe3+-hydroxamate ABC transporter periplasmic protein	954	2542769	2543722	+	728	751	57	69
Spiaf_2247	Fe3+-siderophore ABC transporter permease	1053	2543728	2544780	+	411	386	29	32
Spiaf_2248	cobalamin/Fe3+-siderophore ABC transporter ATPase	1323	2544780	2546102	+	364	371	21	25
Spiaf_2249	hypothetical protein	1065	2546069	2547133	-	17630	14584	1235	1202
Spiaf_2250	sugar ABC transporter permease	861	2547267	2548127	-	2418	1700	209	173
Spiaf_2251	sugar ABC transporter permease	915	2548127	2549041	-	2274	1639	185	157
Spiaf_2252	sugar ABC transporter periplasmic protein	1254	2549108	2550361	-	21854	13429	1300	940
Spiaf_2253	transcriptional regulator	981	2550455	2551435	-	1761	1906	134	171
Spiaf_2254	transglycosylase	2367	2551590	2553956	+	632	593	20	22
Spiaf_2255	outer membrane protein/protective antigen OMA87	2172	2553953	2556124	-	3177	2999	109	121
Spiaf_2256	hypothetical protein	3897	2556121	2560017	-	6645	6794	127	153
Spiaf_2257	hypothetical protein	1110	2560103	2561212	+	565	561	38	44
Spiaf_2258	hypothetical protein	633	2561381	2562013	+	3253	2831	383	393
Spiaf_2259	PBS lyase HEAT-like repeat protein,Major Facilitator Superfamily transporter	2463	2562131	2564593	-	4455	4743	135	169
Spiaf_2260	phosphatidylglycerophosphate synthase	1233	2564709	2565941	+	420	339	25	24
Spiaf_2261	acetyltransferase	609	2566032	2566640	+	526	517	64	75
Spiaf_2262	haloacid dehalogenase superfamily protein	684	2566749	2567432	-	1469	1620	160	208
Spiaf_2263	hypothetical protein	273	2567481	2567753	-	58	83	16	27
Spiaf_2264	hypothetical protein	807	2567809	2568615	-	445	542	41	59
Spiaf_2265	transcriptional regulator	432	2568612	2569043	-	278	323	48	66
Spiaf_2266	hypothetical protein	582	2569150	2569731	-	385	409	49	62
Spiaf_2267	Dienelactone hydrolase family protein	942	2569734	2570675	-	256	265	20	25
Spiaf_2268	putative phosphatase	630	2570676	2571305	-	330	298	39	42
Spiaf_2269	glycosidase	1485	2571474	2572958	-	855	553	43	33
Spiaf_2270	hypothetical protein	1059	2572968	2574026	-	447	259	31	21
Spiaf_2271	transposase	1197	2574477	2575673	+	26	34	2	2
Spiaf_2272	hypothetical protein	210	2575739	2575948	-	80	97	28	41
Spiaf_2273	Pseudogene	435	2576071	2576505	+	221	210	38	42
Spiaf_2274	hypothetical protein	489	2576451	2576939	+	82	88	13	16
Spiaf_2275	SEC-C motif domain-containing protein	1179	2577265	2578443	-	11308	11118	715	828
Spiaf_2276	Pseudogene	157	2578592	2578748	-	146	114	69	64
Spiaf_2277	hypothetical protein	318	2578768	2579085	-	265	225	62	62
Spiaf_2278	hypothetical protein	360	2579101	2579460	-	684	530	142	129
Spiaf_2279	Pseudogene	90	2579880	2579969	-	55	78	46	76
Spiaf_2280	methyl-accepting chemotaxis protein	2040	2579999	2582038	-	1536	1462	56	63
Spiaf_2281	hydroxylamine reductase	1734	2582341	2584074	-	308	268	13	14
Spiaf_2282	dehydrogenase	948	2584272	2585219	+	4977	4943	392	458
Spiaf_2283	3-oxoacyl-(acyl-carrier-protein) synthase III	1029	2585206	2586234	+	2648	2452	192	209
Spiaf_2284	(3R)-hydroxymyristoyl-ACP dehydratase	585	2586231	2586815	+	1351	1432	172	215
Spiaf_2285	(3R)-hydroxymyristoyl-ACP dehydratase	477	2586817	2587293	+	907	1025	142	189
Spiaf_2286	3-oxoacyl-ACP synthase	1290	2587283	2588572	+	3978	3711	230	252
Spiaf_2287	acyl carrier protein	249	2588639	2588887	+	2561	2280	767	804
Spiaf_2288	1-acyl-sn-glycerol-3-phosphate acyltransferase	846	2588889	2589734	+	2040	1975	180	205
Spiaf_2289	4'-phosphopantetheinyl transferase	1104	2589706	2590809	+	1054	1160	71	92
Spiaf_2290	methionine synthase II (cobalamin-independent)	2427	2590830	2593256	-	14435	16505	444	597
Spiaf_2291	transcriptional regulator	879	2593367	2594245	+	135	196	11	20
Spiaf_2292	L-lactate dehydrogenase	963	2594281	2595243	-	6833	7415	529	676
Spiaf_2293	cobalt ABC transporter permease CbiQ	783	2595527	2596309	-	5814	6628	554	743
Spiaf_2294	ATPase component of various ABC-type transport systems with duplicated ATPase domain	1380	2596300	2597679	-	18962	19998	1025	1272
Spiaf_2295	hypothetical protein	570	2597672	2598241	-	9524	9726	1246	1498
Spiaf_2296	YKOF-like protein	630	2598244	2598873	-	17335	16173	2052	2253
Spiaf_2297	hypothetical protein	381	2599119	2599499	-	1200	1251	235	288
Spiaf_2298	amino acid transporter	1485	2599617	2601101	+	856	899	43	53
Spiaf_2299	GMP synthase	708	2601372	2602079	+	47	67	5	8
Spiaf_2300	hypothetical protein	348	2602115	2602462	-	900	1031	193	260
Spiaf_2301	methyltransferase family protein	741	2602480	2603220	-	2929	3040	295	360
Spiaf_2302	anaerobic ribonucleoside-triphosphate reductase activating protein	759	2603365	2604123	-	6900	7308	678	845
Spiaf_2303	anaerobic ribonucleoside-triphosphate reductase	2454	2604099	2606552	-	58892	49670	1790	1776
Spiaf_2304	PAS domain-containing protein	2892	2607007	2609898	+	2777	1753	72	53
Spiaf_2305	response regulator with CheY-like receiver, AAA-type ATPase, and DNA-binding domains	351	2609923	2610273	+	3997	3036	849	759
Spiaf_2306	putative polymerase with PALM domain, HD hydrolase domain and Zn ribbon	1542	2610299	2611840	+	6281	4958	304	282
Spiaf_2307	sulfate permease	2313	2611904	2614216	+	1901	2147	61	81
Spiaf_2308	putative sulfurtransferase	879	2614397	2615275	+	956	1001	81	100
Spiaf_2309	Pseudogene	681	2615374	2616054	+	3257	2192	357	283
Spiaf_2310	hypothetical protein	417	2616153	2616569	+	8868	8737	1586	1839
Spiaf_2311	hypothetical protein	600	2616577	2617176	-	165	132	21	19
Spiaf_2312	antimicrobial peptide ABC transporter permease	1239	2617187	2618425	-	125	176	8	12
Spiaf_2313	antimicrobial peptide ABC transporter ATPase	681	2618422	2619102	-	72	66	8	9
Spiaf_2314	RND family efflux transporter, MFP subunit	1272	2619099	2620370	-	185	162	11	11
Spiaf_2315	outer membrane protein	1386	2620367	2621752	-	277	184	15	12
Spiaf_2316	response regulator with CheY-like receiver domain and winged-helix DNA-binding domain	732	2621876	2622607	+	681	565	69	68
Spiaf_2317	signal transduction histidine kinase	1350	2622600	2623949	+	825	749	46	49
Spiaf_2318	hypothetical protein	528	2624016	2624543	+	259	206	37	34
Spiaf_2319	hypothetical protein	450	2624601	2625050	-	1568	1544	260	301
Spiaf_2320	diguanylate cyclase	3129	2625155	2628283	+	10694	11223	255	315
Spiaf_2321	multisubunit Na+/H+ antiporter subunit MnhE	516	2628298	2628813	+	1180	1057	171	180
Spiaf_2322	multisubunit Na+/H+ antiporter subunit MnhF	252	2628810	2629061	+	168	118	50	41
Spiaf_2323	monovalent cation/proton antiporter subunit MnhG/PhaG	351	2629063	2629413	+	137	188	29	47
Spiaf_2324	putative subunit of the multisubunit Na+/H+ antiporter	243	2629403	2629645	+	49	49	15	18
Spiaf_2325	multisubunit Na+/H+ antiporter subunit MnhB	747	2629642	2630388	+	594	673	59	79
Spiaf_2326	multisubunit Na+/H+ antiporter subunit MnhC	381	2630385	2630765	+	66	70	13	16
Spiaf_2327	formate hydrogenlyase subunit 3/multisubunit Na+/H+ antiporter, MnhD subunit	1572	2630762	2632333	+	564	608	27	34
Spiaf_2328	formate hydrogenlyase subunit 3/multisubunit Na+/H+ antiporter, MnhD subunit	1605	2632333	2633937	+	356	465	17	25
Spiaf_2329	phosphotransferase system mannitol/fructose-specifc IIA component (Ntr-type)	453	2633966	2634418	-	20534	23014	3381	4459
Spiaf_2330	transcriptional regulator containing an amidase domain and an AraC-type DNA-binding HTH domain	906	2634422	2635327	-	278	302	23	29
Spiaf_2331	xylose isomerase	1314	2635453	2636766	+	1056	749	60	50
Spiaf_2332	pentulose/hexulose kinase	1650	2636766	2638415	+	310	284	14	15
Spiaf_2333	spermidine synthase	807	2638434	2639240	+	600	596	55	65
Spiaf_2334	hypothetical protein	207	2639378	2639584	+	3135	3282	1130	1392
Spiaf_2335	small-conductance mechanosensitive channel	1281	2639658	2640938	+	5146	5569	300	382
Spiaf_2336	DNA/RNA helicase	2217	2641007	2643223	+	5342	5006	180	198
Spiaf_2337	TonB family protein	603	2643211	2643813	-	157	175	19	25
Spiaf_2338	biopolymer transport protein	405	2643810	2644214	-	108	94	20	20
Spiaf_2339	biopolymer transport protein	402	2644214	2644615	-	79	106	15	23
Spiaf_2340	biopolymer transport protein	639	2644612	2645250	-	356	292	42	40
Spiaf_2341	hypothetical protein	834	2645288	2646121	-	565	597	51	63
Spiaf_2342	outer membrane receptor protein	2484	2646142	2648625	-	2891	2727	87	96
Spiaf_2343	transcriptional regulator	900	2648761	2649660	-	2040	1995	169	195
Spiaf_2344	3-isopropylmalate dehydratase large subunit	1437	2649891	2651327	+	6098	2952	317	180
Spiaf_2345	3-isopropylmalate dehydratase small subunit	636	2651320	2651955	+	2385	1350	280	186
Spiaf_2346	putative esterase of the alpha-beta hydrolase superfamily	804	2652016	2652819	-	736	673	68	73
Spiaf_2347	glycosidase	2697	2652970	2655666	+	1611	1280	45	42
Spiaf_2348	pullulanase-like glycosidase possibly secreted by type II secretory pathway	2766	2655933	2658698	+	2319	1600	63	51
Spiaf_2349	hypothetical protein	708	2658724	2659431	+	1297	1062	137	132
Spiaf_2350	hypothetical protein	345	2659511	2659855	-	1532	1656	331	421
Spiaf_2351	glycosidase	2073	2659930	2662002	-	1140	1155	41	49
Spiaf_2352	hypothetical protein	1818	2662129	2663946	+	1691	1516	69	73
Spiaf_2353	hypothetical protein	159	2663946	2664104	+	22	15	10	8
Spiaf_2354	putative carbamoyl transferase, NodU family	1881	2664117	2665997	+	759	823	30	38
Spiaf_2355	hypothetical protein	372	2665984	2666355	+	63	85	13	20
Spiaf_2356	1,4-alpha-glucan-branching protein	2001	2666415	2668415	+	1157	808	43	35
Spiaf_2357	glycosidase	1629	2668484	2670112	-	6270	4719	287	254
Spiaf_2358	hypothetical protein	498	2670198	2670695	-	319	224	48	39
Spiaf_2359	hypothetical protein	510	2670822	2671331	-	28533	19161	4173	3298
Spiaf_2360	putative carbohydrate binding protein	2004	2671348	2673351	-	48000	23967	1787	1050
Spiaf_2361	Stage II sporulation protein E (SpoIIE)	1449	2673572	2675020	+	6092	5666	314	343
Spiaf_2362	spermidine/putrescine ABC transporter ATPase	1137	2675058	2676194	-	6023	6202	395	479
Spiaf_2363	Fe3+ ABC transporter permease	1512	2676181	2677692	-	5573	5870	275	341
Spiaf_2364	Fe3+ ABC transporter periplasmic protein	1068	2677774	2678841	-	14125	14403	986	1184
Spiaf_2365	Mn-dependent transcriptional regulator	534	2678936	2679469	-	3139	3140	438	516
Spiaf_2366	signal transduction histidine kinase	1440	2679497	2680936	-	10311	8311	534	507
Spiaf_2367	tryptophan synthase subunit beta	1236	2681067	2682302	+	3222	2903	194	206
Spiaf_2368	Mn2+/Zn2+ ABC transporter permease	810	2682420	2683229	-	796	879	73	95
Spiaf_2369	Mn/Zn ABC transporter ATPase	870	2683226	2684095	-	1532	1640	131	165
Spiaf_2370	metal ion ABC transporter substrate-binding protein	1083	2684113	2685195	-	446	395	31	32
Spiaf_2371	hypothetical protein	1104	2685287	2686390	+	1633	1356	110	108
Spiaf_2372	hypothetical protein	513	2686382	2686894	-	1507	1336	219	229
Spiaf_2373	signal transduction histidine kinase	2601	2686953	2689553	-	3463	3741	99	126
Spiaf_2374	chemotaxis protein histidine kinase-like protein	2100	2689564	2691663	-	5406	5191	192	217
Spiaf_2375	hypothetical protein	312	2691660	2691971	-	627	553	150	156
Spiaf_2376	response regulator with CheY-like receiver domain and winged-helix DNA-binding domain	375	2692004	2692378	-	4280	2989	851	700
Spiaf_2377	response regulator with CheY-like receiver, AAA-type ATPase, and DNA-binding domains	1260	2692403	2693662	-	5593	4850	331	338
Spiaf_2378	methyl-accepting chemotaxis protein	2181	2693735	2695915	+	30123	21648	1030	871
Spiaf_2379	putative acetyltransferase	1287	2695915	2697201	+	5426	4990	314	340
Spiaf_2380	Ala tRNA	73	2697209	2697281	+	19	11	19	13
Spiaf_2381	dihydroxy-acid dehydratase	1842	2697368	2699209	+	4736	4500	192	214
Spiaf_2382	multidrug ABC transporter ATPase	1029	2699213	2700241	+	1227	1209	89	103
Spiaf_2383	multidrug ABC transporter permease	870	2700228	2701097	+	620	616	53	62
Spiaf_2384	diguanylate cyclase	1008	2701099	2702106	-	2348	2163	174	188
Spiaf_2385	signal transduction histidine kinase	1560	2702103	2703662	-	23327	21129	1115	1189
Spiaf_2386	hypothetical protein	774	2703809	2704582	+	27125	15581	2614	1767
Spiaf_2387	hypothetical protein	570	2704701	2705270	+	4010	2839	525	437
Spiaf_2388	putative HD superfamily hydrolase	609	2705293	2705901	-	2035	1608	249	232
Spiaf_2389	secondary thiamine-phosphate synthase enzyme	459	2705957	2706415	+	710	513	115	98
Spiaf_2390	dehydrogenase	720	2706418	2707137	+	679	567	70	69
Spiaf_2391	Protein of Unknown function (DUF2784)	393	2707145	2707537	+	168	172	32	38
Spiaf_2392	beta-galactosidase	2100	2707497	2709596	-	1848	2073	66	87
Spiaf_2393	hypothetical protein	300	2709652	2709951	+	3072	2805	764	821
Spiaf_2394	UDP-glucose-4-epimerase	1023	2710018	2711040	-	1847	1867	135	160
Spiaf_2395	galactokinase	1338	2711037	2712374	-	1713	1669	95	109
Spiaf_2396	transcriptional regulator	1047	2712424	2713470	+	1068	1116	76	94
Spiaf_2397	2-isopropylmalate synthase	1665	2713559	2715223	-	7854	6859	352	362
Spiaf_2398	hypothetical protein	168	2715304	2715471	-	225	270	100	141
Spiaf_2399	putative metal-dependent phosphoesterase, PHP family	732	2715471	2716202	-	403	366	41	44
Spiaf_2400	DRTGG domain-containing protein	330	2716199	2716528	-	114	165	26	44
Spiaf_2401	putative contains C-terminal CBS domains	936	2716531	2717466	-	1053	918	84	86
Spiaf_2402	DRTGG domain-containing protein	360	2717459	2717818	-	706	549	146	134
Spiaf_2403	hypothetical protein	1014	2717914	2718927	+	1063	1053	78	91
Spiaf_2404	nitrate/sulfonate/bicarbonate ABC transporter ATPase	1524	2718934	2720457	+	589	685	29	39
Spiaf_2405	NADH:ubiquinone oxidoreductase 24 kD subunit	495	2720556	2721050	+	3509	3032	529	538
Spiaf_2406	histidine kinase	585	2721077	2721661	+	1926	1823	246	274
Spiaf_2407	ferredoxin	393	2721642	2722034	+	501	305	95	68
Spiaf_2408	NADH:ubiquinone oxidoreductase, NADH-binding (51 kD) subunit	1797	2722038	2723834	+	4992	3871	207	189
Spiaf_2409	hydrogenase, Fe-only	1749	2723861	2725609	+	10774	8837	459	443
Spiaf_2410	heat shock protein	789	2725668	2726456	-	5475	5711	518	635
Spiaf_2411	putative oxidoreductase, aryl-alcohol dehydrogenase like protein	981	2726606	2727586	+	5272	3809	401	341
Spiaf_2412	hypothetical protein	1146	2727838	2728983	+	1127	920	73	70
Spiaf_2413	hypothetical protein	1359	2729044	2730402	+	801	668	44	43
Spiaf_2414	dGTP triphosphohydrolase	1131	2730410	2731540	-	1005	947	66	73
Spiaf_2415	hypothetical protein	1152	2731612	2732763	-	195	228	13	17
Spiaf_2416	putative phosphatase	630	2732871	2733500	-	661	707	78	98
Spiaf_2417	oxygen-sensitive ribonucleoside-triphosphate reductase	2466	2733610	2736075	-	13951	14695	422	523
Spiaf_2418	transcriptional regulator	1026	2736215	2737240	+	758	792	55	68
Spiaf_2419	hypothetical protein	333	2737249	2737581	-	2988	3132	669	825
Spiaf_2420	pyruvate formate-lyase activating enzyme	735	2737640	2738374	-	3533	3930	359	469
Spiaf_2421	formate acetyltransferase 1	2262	2738402	2740663	-	41778	43582	1378	1691
Spiaf_2422	fructosamine-3-kinase	984	2740775	2741758	-	5157	5008	391	447
Spiaf_2423	protein-tyrosine-phosphatase	486	2741784	2742269	-	2361	1915	362	346
Spiaf_2424	hypothetical protein	669	2742283	2742951	-	8358	8179	932	1073
Spiaf_2425	response regulator containing a CheY-like receiver domain and a GGDEF domain	366	2742958	2743323	-	3260	2924	664	701
Spiaf_2426	cytidylate kinase	519	2743396	2743914	-	957	1000	138	169
Spiaf_2427	hypothetical protein	885	2743966	2744850	-	2017	2100	170	208
Spiaf_2428	UDP-N-acetylmuramate--L-alanine ligase	1446	2744847	2746292	-	5191	5223	268	317
Spiaf_2429	hypothetical protein	936	2746476	2747411	+	625	569	50	53
Spiaf_2430	2-vinyl bacteriochlorophyllide hydratase	1080	2747408	2748487	+	423	411	29	33
Spiaf_2431	glucose/sorbosone dehydrogenase	1131	2748460	2749590	-	18354	17965	1210	1394
Spiaf_2432	hypothetical protein	714	2749647	2750360	+	2405	2564	251	315
Spiaf_2433	methyl-accepting chemotaxis protein	1839	2750442	2752280	-	1655	1646	67	79
Spiaf_2434	methyl-accepting chemotaxis protein	1905	2752327	2754231	-	4224	3489	165	161
Spiaf_2435	cyanate permease	1200	2754257	2755456	+	1253	1497	78	109
Spiaf_2436	6-phosphofructokinase	1386	2755628	2757013	-	5357	4632	288	293
Spiaf_2437	hypothetical protein	669	2757053	2757721	-	8288	6064	924	796
Spiaf_2438	thioredoxin reductase	1062	2757781	2758842	-	2646	2544	186	210
Spiaf_2439	leucyl aminopeptidase	1275	2758931	2760205	+	1694	1655	99	114
Spiaf_2440	SurA-like protein	807	2760271	2761077	+	14437	14032	1334	1526
Spiaf_2441	sulfate ABC transporter ATP-binding protein	1092	2761167	2762258	-	1177	1311	80	105
Spiaf_2442	sulfate ABC transporter, permease protein	852	2762248	2763099	-	1003	938	88	97
Spiaf_2443	sulfate ABC transporter permease CysT	840	2763096	2763935	-	1215	1161	108	121
Spiaf_2444	sulfate/thiosulfate-binding protein	1101	2763961	2765061	-	1978	2057	134	164
Spiaf_2445	SH3 domain-containing protein	501	2765189	2765689	+	2899	2577	432	451
Spiaf_2446	Peptidase family M48	915	2765686	2766600	+	3412	3041	278	292
Spiaf_2447	family 3 adenylate cyclase	2127	2766602	2768728	+	2914	2609	102	108
Spiaf_2448	hypothetical protein	195	2768753	2768947	-	11562	10864	4423	4890
Spiaf_2449	cysteine synthase B	891	2768973	2769863	-	20225	17127	1693	1687
Spiaf_2450	O-succinylhomoserine sulfhydrylase	1272	2769917	2771188	+	4943	4151	290	286
Spiaf_2451	alcohol dehydrogenase	2610	2771375	2773984	-	213536	194580	6102	6543
Spiaf_2452	hypothetical protein	6204	2774192	2780395	-	19550	16841	235	238
Spiaf_2453	hypothetical protein	5520	2780639	2786158	-	65624	55950	887	890
Spiaf_2454	GTP-binding protein HflX	1344	2786261	2787604	+	2516	2652	140	173
Spiaf_2455	hypothetical protein	597	2787620	2788216	+	2874	2337	359	344
Spiaf_2456	hypothetical protein	465	2788216	2788680	+	899	807	144	152
Spiaf_2457	O-6-methylguanine DNA methyltransferase	576	2788695	2789270	+	2281	2060	295	314
Spiaf_2458	hypothetical protein	1551	2789341	2790891	-	5494	5901	264	334
Spiaf_2459	aspartate/tyrosine/aromatic aminotransferase	1299	2790967	2792265	+	6335	5772	364	390
Spiaf_2460	hypothetical protein	1275	2792269	2793543	+	2936	2460	172	169
Spiaf_2461	sugar ABC transporter ATPase	1104	2793627	2794730	+	38870	23146	2626	1840
Spiaf_2462	Fe2+-dicitrate sensor, membrane protein	1053	2794881	2795933	-	2683	2732	190	228
Spiaf_2463	DNA repair photolyase	1068	2795926	2796993	-	1321	1328	92	109
Spiaf_2464	hypothetical protein	897	2796971	2797867	-	1648	1871	137	183
Spiaf_2465	homoserine dehydrogenase	1317	2798099	2799415	+	3879	3876	220	258
Spiaf_2466	membrane protein	693	2799505	2800197	-	908	883	98	112
Spiaf_2467	signal transduction histidine kinase	1806	2800211	2802016	-	3127	3257	129	158
Spiaf_2468	branched-chain amino acid ABC transporter periplasmic protein	1098	2802003	2803100	-	5386	4374	366	350
Spiaf_2469	phosphoribosyl-AMP cyclohydrolase	450	2803126	2803575	-	820	823	136	161
Spiaf_2470	putative ferric reductase	1278	2803611	2804888	+	15270	10967	891	753
Spiaf_2471	putative TIM-barrel fold metal-dependent hydrolase	1566	2804889	2806454	-	3217	3547	153	199
Spiaf_2472	hypothetical protein	987	2806510	2807496	+	4888	3756	369	334
Spiaf_2473	putative regulatory protein, FmdB family	318	2807502	2807819	-	4505	4160	1057	1148
Spiaf_2474	Imidazole glycerol phosphate synthase cyclase subunit	780	2807888	2808667	-	3774	3767	361	424
Spiaf_2475	imidazole glycerol phosphate synthase, glutamine amidotransferase subunit	621	2808685	2809305	-	1353	1477	163	209
Spiaf_2476	hypothetical protein	972	2809324	2810295	-	2895	3166	222	286
Spiaf_2477	isoleucyl-tRNA synthetase	3126	2810299	2813424	-	11205	10981	267	308
Spiaf_2478	hypothetical protein	492	2813434	2813925	-	1057	1066	160	190
Spiaf_2479	hypothetical protein	1113	2813928	2815040	-	2752	2713	184	214
Spiaf_2480	valyl-tRNA synthetase	2715	2815052	2817766	-	8124	8797	223	284
Spiaf_2481	glycosidase	1716	2817821	2819536	-	6339	6629	276	339
Spiaf_2482	methylase involved in ubiquinone/menaquinone biosynthesis	768	2819607	2820374	-	1536	1615	149	185
Spiaf_2483	cAMP-binding protein	1236	2820385	2821620	-	10969	9933	662	705
Spiaf_2484	glycine/serine hydroxymethyltransferase	1290	2821685	2822974	-	13077	13289	756	904
Spiaf_2485	methyl-accepting chemotaxis protein	1335	2823083	2824417	+	3591	2905	201	191
Spiaf_2486	transglutaminase	1758	2824401	2826158	-	27896	32021	1184	1599
Spiaf_2487	hypothetical protein	498	2826174	2826671	-	8169	8787	1224	1549
Spiaf_2488	hypothetical protein	705	2826668	2827372	-	13992	14051	1480	1749
Spiaf_2489	sigma-70 family RNA polymerase sigma factor	531	2827356	2827886	-	12727	12573	1788	2078
Spiaf_2490	UDP-N-acetylenolpyruvoylglucosamine reductase	954	2827987	2828940	+	2373	2203	186	203
Spiaf_2491	hypothetical protein	1266	2829020	2830285	-	1363	1583	80	110
Spiaf_2492	trehalose/maltose hydrolase or phosphorylase	2322	2830364	2832685	-	4903	4665	157	176
Spiaf_2493	transcriptional regulator	1035	2832695	2833729	-	9543	8142	688	690
Spiaf_2494	sugar ABC transporter permease	933	2833775	2834707	-	26455	19192	2115	1805
Spiaf_2495	sugar ABC transporter permease	1089	2834711	2835799	-	22211	13352	1521	1076
Spiaf_2496	sugar ABC transporter periplasmic protein	1329	2835897	2837225	-	132373	65185	7429	4305
Spiaf_2497	acetate kinase	1341	2837462	2838802	+	3075	2950	171	193
Spiaf_2498	DJ-1 family protein	558	2839007	2839564	-	3988	3983	533	626
Spiaf_2499	small-conductance mechanosensitive channel	846	2839564	2840409	-	1157	1036	102	107
Spiaf_2500	hypothetical protein	891	2840422	2841312	-	3471	3486	291	343
Spiaf_2501	CobQ/CobB/MinD/ParA nucleotide binding domain-containing protein	1596	2841403	2842998	+	2335	2253	109	124
Spiaf_2502	pyruvate/2-oxoglutarate dehydrogenase complex, dehydrogenase component beta subunit	3630	2843041	2846670	-	5029	5175	103	125
Spiaf_2503	Met tRNA	74	2846969	2847042	+	6	2	6	2
Spiaf_2504	hypothetical protein	1095	2847317	2848411	-	3544	2599	241	208
Spiaf_2505	1-acyl-sn-glycerol-3-phosphate acyltransferase	639	2848538	2849176	-	1416	1540	165	212
Spiaf_2506	hypothetical protein	588	2849462	2850049	-	1518	1214	193	181
Spiaf_2507	hypothetical protein	165	2850324	2850488	-	749	581	339	309
Spiaf_2508	hypothetical protein	537	2850679	2851215	+	3617	2427	502	397
Spiaf_2509	hypothetical protein	852	2851236	2852087	+	11634	8647	1019	891
Spiaf_2510	hypothetical protein	3021	2852225	2855245	+	8053	7765	199	226
Spiaf_2511	glycerophosphoryl diester phosphodiesterase	1845	2855328	2857172	+	1860	1904	75	91
Spiaf_2512	alpha/beta hydrolase	1695	2857272	2858966	+	6330	6552	279	339
Spiaf_2513	phosphatidylserine/phosphatidylglycerophosphate/cardiolipin synthase	1446	2858999	2860444	+	1464	1407	76	85
Spiaf_2514	hypothetical protein	921	2860432	2861352	-	1931	1901	156	181
Spiaf_2515	sugar ABC transporter periplasmic protein	1308	2861427	2862734	+	2363	2042	135	137
Spiaf_2516	sugar ABC transporter permease	915	2862739	2863653	+	1140	1129	93	108
Spiaf_2517	sugar ABC transporter permease	837	2863650	2864486	+	519	502	46	53
Spiaf_2518	acetyltransferase, ribosomal protein N-acetylase	1248	2864497	2865744	-	477	501	29	35
Spiaf_2519	ChvD family ATP-binding protein	1689	2865899	2867587	+	6427	6673	284	347
Spiaf_2520	glycosidase	3438	2867719	2871156	-	535	437	12	11
Spiaf_2521	glycosidase	2994	2871217	2874210	-	721	615	18	18
Spiaf_2522	glycosidase	2106	2874299	2876404	-	1725	1738	61	72
Spiaf_2523	acetyltransferase	483	2876641	2877123	+	1381	996	213	181
Spiaf_2524	acetylornithine deacetylase/succinyldiaminopimelate desuccinylase-like deacylase	1161	2877127	2878287	+	1560	1454	100	110
Spiaf_2525	EAL domain-containing protein	1059	2878293	2879351	-	23419	22094	1649	1831
Spiaf_2526	hypothetical protein	1011	2879470	2880480	+	593	491	44	43
Spiaf_2527	hypothetical protein	438	2880515	2880952	-	4825	4804	822	963
Spiaf_2528	DnaK suppressor protein	357	2881004	2881360	-	1763	1531	368	376
Spiaf_2529	translation initiation factor IF-1	219	2881488	2881706	+	1647	1484	561	595
Spiaf_2530	hypothetical protein	399	2881691	2882089	-	5143	4907	961	1079
Spiaf_2531	hypothetical protein	1983	2882144	2884126	-	3767	3966	142	176
Spiaf_2532	hypothetical protein	579	2884081	2884659	-	570	577	73	87
Spiaf_2533	Mg-chelatase subunit ChlD	987	2884659	2885645	-	1937	1929	146	172
Spiaf_2534	Mg-chelatase subunit ChlD	999	2885642	2886640	-	1923	2129	144	187
Spiaf_2535	hypothetical protein	906	2886627	2887532	-	1551	1696	128	164
Spiaf_2536	hypothetical protein	879	2887535	2888413	-	2280	2484	193	248
Spiaf_2537	MoxR-like ATPase	999	2888422	2889420	-	3653	4328	273	380
Spiaf_2538	glutamate N-acetyltransferase/amino-acid acetyltransferase	1275	2889469	2890743	-	4687	4683	274	322
Spiaf_2539	ABC transporter substrate-binding protein	597	2890758	2891354	-	1133	1078	142	158
Spiaf_2540	hypothetical protein	447	2891355	2891801	+	3516	3381	587	664
Spiaf_2541	hypothetical protein	1146	2891954	2893099	-	6650	5913	433	453
Spiaf_2542	hypothetical protein	459	2893132	2893590	-	302	340	49	65
Spiaf_2543	glucosamine--fructose-6-phosphate aminotransferase	1824	2893614	2895437	-	3622	3140	148	151
Spiaf_2544	hypothetical protein	942	2895630	2896571	+	162	161	13	15
Spiaf_2545	thioredoxin	318	2896576	2896893	-	11433	13300	2682	3671
Spiaf_2546	NAD-dependent aldehyde dehydrogenase	1395	2897230	2898624	+	7128	7264	381	457
Spiaf_2547	tryptophan synthase subunit alpha	744	2898673	2899416	-	4417	4461	443	526
Spiaf_2548	tryptophan synthase subunit beta	1242	2899409	2900650	-	2405	2188	144	155
Spiaf_2549	Indole-3-glycerol phosphate synthase	1473	2900637	2902109	-	2458	2511	124	150
Spiaf_2550	glutamine amidotransferase of anthranilate synthase or aminodeoxychorismate synthase	1650	2902106	2903755	-	2485	2208	112	117
Spiaf_2551	anthranilate synthase component I	1410	2903752	2905161	-	1292	1187	68	74
Spiaf_2552	single stranded DNA-binding protein	399	2905422	2905820	-	157	119	29	26
Spiaf_2553	DNA topoisomerase I	2556	2905963	2908518	-	9609	9777	280	336
Spiaf_2554	hypothetical protein	525	2908546	2909070	-	1853	1768	263	296
Spiaf_2555	putative enzyme involved in biosynthesis of extracellular polysaccharides	300	2909102	2909401	-	341	362	85	106
Spiaf_2556	50S ribosomal protein L36	126	2909499	2909624	+	851	1073	504	747
Spiaf_2557	hypothetical protein	303	2909752	2910054	-	7975	7220	1963	2091
Spiaf_2558	multidrug ABC transporter ATPase	648	2910092	2910739	+	409	397	47	54
Spiaf_2559	ABC transporter permease	807	2910736	2911542	+	248	300	23	33
Spiaf_2560	putative Zn-dependent peptidase, insulinase	2982	2911529	2914510	-	4229	4195	106	123
Spiaf_2561	5'-methylthioadenosine/S-adenosylhomocysteine nucleosidase	690	2914663	2915352	-	601	583	65	74
Spiaf_2562	bifunctional PLP-dependent enzyme with beta-cystathionase and maltose regulon repressor activities	1224	2915353	2916576	-	1496	1737	91	125
Spiaf_2563	lysyl-tRNA synthetase	996	2916639	2917634	+	320	269	24	24
Spiaf_2564	translation elongation factor P	564	2917631	2918194	+	3325	3152	440	491
Spiaf_2565	Rrf2 family transcriptional regulator	378	2918343	2918720	+	11130	8191	2196	1902
Spiaf_2566	small-conductance mechanosensitive channel	1155	2918841	2919995	-	822	835	53	63
Spiaf_2567	orotidine 5''-phosphate decarboxylase	1479	2920008	2921486	-	2546	2663	128	158
Spiaf_2568	NAD-dependent protein deacetylase, SIR2 family	777	2921565	2922341	+	1041	949	100	107
Spiaf_2569	putative thioesterase	423	2922365	2922787	+	359	340	63	71
Spiaf_2570	ABC-type maltose transport systems, permease component	831	2922784	2923614	-	568	522	51	55
Spiaf_2571	sugar ABC transporter permease	987	2923611	2924597	-	881	977	67	87
Spiaf_2572	sugar ABC transporter periplasmic protein	1323	2924790	2926112	-	45259	25377	2552	1684
Spiaf_2573	hypothetical protein	414	2926310	2926723	+	11095	10161	1999	2154
Spiaf_2574	ATP-dependent metalloprotease FtsH	2139	2926754	2928892	-	7801	7786	272	319
Spiaf_2575	putative esterase	1518	2928947	2930464	-	3400	3259	167	188
Spiaf_2576	chromate transport protein ChrA	537	2930487	2931023	-	865	838	120	137
Spiaf_2577	chromate transport protein ChrA	612	2931013	2931624	-	710	706	87	101
Spiaf_2578	Mg2+ transporter MgtE	1377	2931883	2933259	+	6520	5146	353	328
Spiaf_2579	methyl-accepting chemotaxis protein	1950	2933316	2935265	-	22326	19148	854	862
Spiaf_2580	glycosidase	1725	2935302	2937026	-	9414	7163	407	364
Spiaf_2581	putative efflux protein, MATE family	1545	2937023	2938567	-	5422	4323	262	246
Spiaf_2582	transcriptional regulator	624	2938570	2939193	-	5489	4510	656	634
Spiaf_2583	outer membrane protein	1485	2939296	2940780	-	4286	4509	215	266
Spiaf_2584	cation/multidrug efflux pump	3102	2940777	2943878	-	14683	14456	353	409
Spiaf_2585	RND family efflux transporter, MFP subunit	1152	2943890	2945041	-	8390	8051	543	613
Spiaf_2586	putative N6-adenine-specific DNA methylase	1050	2945144	2946193	+	748	671	53	56
Spiaf_2587	putative Zn-dependent peptidase	2877	2946231	2949107	+	6078	4564	158	139
Spiaf_2588	acetyl-CoA acetyltransferase	1206	2949117	2950322	+	3670	2927	227	213
Spiaf_2589	cation/multidrug efflux pump	3117	2950328	2953444	-	6124	6406	147	180
Spiaf_2590	hypothetical protein	891	2953447	2954337	-	3601	3854	301	380
Spiaf_2591	hypothetical protein	1299	2954363	2955661	-	6946	7074	399	478
Spiaf_2592	Outer membrane efflux protein	1017	2955658	2956674	-	8171	8492	599	733
Spiaf_2593	5S ribosomal RNA	113	2957089	2957201	-	14462	17937	9546	13932
Spiaf_2594	23S ribosomal RNA	2982	2957371	2960352	-	130261	87209	3258	2567
Spiaf_2595	Ala tRNA	74	2960560	2960633	-	429	450	432	534
Spiaf_2596	16S ribosomal RNA	1418	2960884	2962301	-	9	9	0	1
Spiaf_2597	HAD-superfamily hydrolase	807	2962770	2963576	-	1488	1612	138	175
Spiaf_2598	CDP-diacylglycerol--glycerol-3-phosphate 3-phosphatidyltransferase	597	2963573	2964169	-	1059	1180	132	173
Spiaf_2599	WGR domain-containing protein	357	2964255	2964611	-	5258	4392	1099	1080
Spiaf_2600	hypothetical protein	777	2964633	2965409	-	926	1007	89	114
Spiaf_2601	Zn-dependent carboxypeptidase	1524	2965406	2966929	-	4612	3973	226	229
Spiaf_2602	threonyl-tRNA synthetase	1818	2966926	2968743	-	1827	2044	75	99
Spiaf_2603	acetyltransferase	630	2969357	2969986	+	293	256	35	36
Spiaf_2604	mismatch repair ATPase	1701	2970055	2971755	+	2747	2810	120	145
Spiaf_2605	glycogen debranching protein GlgX	2157	2971795	2973951	-	3532	3447	122	140
Spiaf_2606	alpha/beta hydrolase	759	2973972	2974730	-	2642	2821	260	326
Spiaf_2607	putative nucleoside-diphosphate sugar epimerase	378	2974861	2975238	+	283	201	56	47
Spiaf_2608	ankyrin repeat-containing protein	1539	2975306	2976844	+	16136	14177	782	809
Spiaf_2609	spermidine/putrescine ABC transporter ATPase	1014	2976823	2977836	-	2859	3173	210	275
Spiaf_2610	Fe3+ ABC transporter permease	1641	2977833	2979473	-	5706	6599	259	353
Spiaf_2611	ABC transporter substrate-binding protein	1047	2979473	2980519	-	23573	19341	1679	1621
Spiaf_2612	family 3 adenylate cyclase	2202	2980795	2982996	-	9488	9184	321	366
Spiaf_2613	DNA repair protein RadA	1389	2983092	2984480	+	676	692	36	44
Spiaf_2614	hypothetical protein	813	2984549	2985361	+	1051	921	96	99
Spiaf_2615	rhodanese-related sulfurtransferase	798	2985441	2986238	-	4511	3866	422	425
Spiaf_2616	peroxiredoxin	453	2986392	2986844	+	4402	4409	725	854
Spiaf_2617	hypothetical protein	1260	2986956	2988215	+	7564	6529	448	455
Spiaf_2618	hypothetical protein	6549	2988217	2994765	-	19525	15340	222	206
Spiaf_2619	Leucine Rich Repeat (LRR)-containing protein	1635	2995155	2996789	+	1051	1180	48	63
Spiaf_2620	hypothetical protein	867	2996789	2997655	+	348	395	30	40
Spiaf_2621	spore coat assembly protein	1872	2997588	2999459	-	1591	1657	63	78
Spiaf_2622	hypothetical protein	906	2999584	3000489	+	6410	5060	528	490
Spiaf_2623	HrpA-like helicase	2715	3000530	3003244	-	3838	3800	105	123
Spiaf_2624	Kef-type K+ ransport system NAD-binding protein	804	3003241	3004044	-	486	537	45	59
Spiaf_2625	hypothetical protein	1263	3004044	3005306	-	1618	2013	96	140
Spiaf_2626	methylase involved in ubiquinone/menaquinone biosynthesis	768	3005332	3006099	-	561	528	54	60
Spiaf_2627	fatty acid hydroxylase-like protein	573	3006139	3006711	+	1349	1331	176	204
Spiaf_2628	3-phosphoshikimate 1-carboxyvinyltransferase	1314	3006815	3008128	+	3196	3261	181	218
Spiaf_2629	hypothetical protein	603	3008307	3008909	+	60433	61708	7475	8982
Spiaf_2630	N-acetylmuramoyl-L-alanine amidase	828	3009233	3010060	+	7403	7860	667	833
Spiaf_2631	Mg-dependent DNase	750	3010132	3010881	+	2624	2735	261	320
Spiaf_2632	dinucleotide-utilizing protein	747	3010841	3011587	+	1288	1519	129	178
Spiaf_2633	methyl-accepting chemotaxis protein	1944	3011604	3013547	-	13312	10473	511	473
Spiaf_2634	molecular chaperone of HSP90 family	1893	3013776	3015668	-	7454	7124	294	330
Spiaf_2635	hypothetical protein	603	3015835	3016437	+	3983	3652	493	532
Spiaf_2636	hypothetical protein	789	3016437	3017225	+	712	551	67	61
Spiaf_2637	hypothetical protein	906	3017222	3018127	+	820	638	68	62
Spiaf_2638	thioredoxin	357	3018208	3018564	+	1627	1520	340	374
Spiaf_2639	hypothetical protein	1266	3018703	3019968	+	3433	3520	202	244
Spiaf_2640	leucyl-tRNA synthetase	2466	3020189	3022654	+	11337	11508	343	410
Spiaf_2641	hypothetical protein	684	3022698	3023381	-	380	321	41	41
Spiaf_2642	hypothetical protein	1416	3023441	3024856	+	4154	3341	219	207
Spiaf_2643	prephenate dehydratase	1881	3024878	3026758	-	4040	3838	160	179
Spiaf_2644	lytic murein transglycosylase	717	3026769	3027485	-	876	898	91	110
Spiaf_2645	putative O-methyltransferase	702	3027616	3028317	-	635	503	67	63
Spiaf_2646	anti-anti-sigma factor	336	3028535	3028870	+	3757	2428	834	634
Spiaf_2647	anti-sigma regulatory factor	555	3028896	3029450	+	6730	5203	904	823
Spiaf_2648	hypothetical protein	1548	3029579	3031126	-	5995	5256	289	298
Spiaf_2649	oligopeptide ABC transporter periplasmic protein	1632	3031225	3032856	+	3093	2379	141	128
Spiaf_2650	CarD-like transcriptional regulator	582	3032878	3033459	+	3651	3497	468	527
Spiaf_2651	hypothetical protein	705	3033548	3034252	-	2645	2212	280	275
Spiaf_2652	translation elongation factor EF-G	2091	3034264	3036354	-	9405	8594	335	361
Spiaf_2653	hypothetical protein	786	3036472	3037257	-	1172	1083	111	121
Spiaf_2654	phosphoserine phosphatase/homoserine phosphotransferase	621	3037319	3037939	+	1002	951	120	134
Spiaf_2655	cyclic nucleotide-binding protein	2073	3037902	3039974	-	4495	3915	162	166
Spiaf_2656	hypothetical protein	564	3040056	3040619	+	2016	1910	267	297
Spiaf_2657	hypothetical protein	927	3040613	3041539	-	3852	3480	310	329
Spiaf_2658	phenylalanyl-tRNA synthetase subunit beta	1713	3041601	3043313	-	4415	4460	192	229
Spiaf_2659	phenylalanyl-tRNA synthetase subunit alpha	1548	3043317	3044864	-	4988	5205	240	295
Spiaf_2660	Tfp pilus assembly protein PilF	3324	3044944	3048267	-	16980	14007	381	370
Spiaf_2661	fibronectin type III domain-containing protein	1476	3048270	3049745	-	7153	6828	361	406
Spiaf_2662	excinuclease ABC subunit C	1989	3049771	3051759	+	945	948	35	42
Spiaf_2663	DNA polymerase III subunit delta	954	3051728	3052681	-	2386	2469	187	227
Spiaf_2664	SOS regulatory protein LexA	612	3052682	3053293	-	5740	5872	700	842
Spiaf_2665	response regulator with CheY-like receiver, AAA-type ATPase, and DNA-binding domains	1359	3053293	3054651	-	5386	5365	296	346
Spiaf_2666	histidine kinase	1755	3054654	3056408	-	3644	3987	155	199
Spiaf_2667	hypothetical protein	567	3056405	3056971	-	1329	1488	175	230
Spiaf_2668	phosphotransferase system HPr (HPr) family protein	267	3056910	3057176	-	287	240	80	79
Spiaf_2669	Hpr(Ser) kinase/phosphatase	981	3057189	3058169	-	6344	6181	482	553
Spiaf_2670	ribosome-associated protein	291	3058169	3058459	-	12084	10666	3097	3217
Spiaf_2671	RNA polymerase sigma-54 factor	1371	3058480	3059850	-	19455	13166	1058	843
Spiaf_2672	ABC transporter ATPase	726	3059937	3060662	-	764	755	78	91
Spiaf_2673	hypothetical protein	672	3060659	3061330	-	733	738	81	96
Spiaf_2674	hypothetical protein	588	3061332	3061919	-	1215	1319	154	197
Spiaf_2675	CTP synthase	1647	3061916	3063562	-	4652	4710	211	251
Spiaf_2676	hypothetical protein	507	3063596	3064102	-	10410	8660	1532	1499
Spiaf_2677	methylase of chemotaxis methyl-accepting protein	816	3064201	3065016	+	2284	1819	209	196
Spiaf_2678	chemotaxis response regulator containing a CheY-like receiver domain and a methylesterase domain	1284	3065042	3066325	+	2123	2024	123	138
Spiaf_2679	hypothetical protein	834	3066349	3067182	-	2651	2791	237	294
Spiaf_2680	molecular chaperone	540	3067389	3067928	+	29630	21153	4093	3438
Spiaf_2681	putative efflux protein, MATE family	1470	3068140	3069609	-	1589	1880	81	112
Spiaf_2682	signal transduction histidine kinase	1704	3069745	3071448	+	1859	1571	81	81
Spiaf_2683	putative permease	747	3071445	3072191	-	2307	2573	230	302
Spiaf_2684	hypothetical protein	492	3072234	3072725	+	683	660	104	118
Spiaf_2685	putative periplasmic lipoprotein	459	3072726	3073184	-	1796	1856	292	355
Spiaf_2686	Leu tRNA	84	3073281	3073364	+	21	27	19	28
Spiaf_2687	histidine kinase	894	3073682	3074575	+	2027	1711	169	168
Spiaf_2688	hypothetical protein	1017	3074597	3075613	+	1109	916	81	79
Spiaf_2689	methionine-R-sulfoxide reductase	423	3075664	3076086	+	424	455	75	94
Spiaf_2690	glycerophosphoryl diester phosphodiesterase	900	3076083	3076982	+	794	706	66	69
Spiaf_2691	YeeE/YedE family protein	552	3077054	3077605	+	567	449	77	71
Spiaf_2692	YeeE/YedE family protein	525	3077602	3078126	+	399	389	57	65
Spiaf_2693	alkyl hydroperoxide reductase	1698	3078204	3079901	-	6623	6191	291	320
Spiaf_2694	peroxiredoxin	567	3079906	3080472	-	7330	5356	964	829
Spiaf_2695	transcriptional regulator	906	3080593	3081498	+	262	303	22	29
Spiaf_2696	hypothetical protein	642	3081530	3082171	+	288	301	33	41
Spiaf_2697	hypothetical protein	483	3082219	3082701	-	363	416	56	76
Spiaf_2698	small-conductance mechanosensitive channel	897	3082811	3083707	+	1656	1620	138	159
Spiaf_2699	hypothetical protein	1107	3083859	3084965	+	2450	2274	165	180
Spiaf_2700	HIT family hydrolase, diadenosine tetraphosphate hydrolase	339	3084970	3085308	+	705	607	155	157
Spiaf_2701	phosphoserine aminotransferase	1077	3085489	3086565	+	4483	4786	310	390
Spiaf_2702	putative transcriptional regulator	822	3086883	3087704	+	2131	2080	193	222
Spiaf_2703	citrate synthase	1419	3087695	3089113	-	3285	3382	173	209
Spiaf_2704	aspartyl-tRNA synthetase	1863	3089167	3091029	+	1746	1522	70	72
Spiaf_2705	hypothetical protein	798	3091026	3091823	+	481	554	45	61
Spiaf_2706	phosphoglycerate dehydrogenase-like oxidoreductase	1170	3091918	3093087	+	7864	7523	501	564
Spiaf_2707	peptidyl-prolyl cis-trans isomerase	1083	3093108	3094190	+	7373	6993	508	567
Spiaf_2708	putative permease, DMT superfamily	888	3094215	3095102	+	1073	1015	90	100
Spiaf_2709	diguanylate cyclase	1269	3095164	3096432	+	2316	1998	136	138
Spiaf_2710	hypothetical protein	543	3096481	3097023	+	1591	1197	219	193
Spiaf_2711	hypothetical protein	381	3097042	3097422	+	884	610	173	141
Spiaf_2712	family 3 adenylate cyclase	897	3097428	3098324	+	914	850	76	83
Spiaf_2713	serine phosphatase RsbU, regulator of sigma subunit	2076	3098324	3100399	+	2249	2078	81	88
Spiaf_2714	sporulation-like protein	873	3100418	3101290	-	8015	7254	685	729
Spiaf_2715	dephospho-CoA kinase	573	3101306	3101878	-	915	858	119	131
Spiaf_2716	DNA polymerase I	2829	3101878	3104706	-	7292	7007	192	217
Spiaf_2717	small-conductance mechanosensitive channel	462	3104726	3105187	-	3297	3020	532	574
Spiaf_2718	flagellar biosynthetic protein FliS	426	3105197	3105622	-	7915	7174	1386	1478
Spiaf_2719	putative xylanase/chitin deacetylase	2379	3105645	3108023	-	20847	17805	654	657
Spiaf_2720	hypothetical protein	264	3108058	3108321	-	1188	1078	336	358
Spiaf_2721	lactate dehydrogenase-like oxidoreductase	963	3108391	3109353	+	658	614	51	56
Spiaf_2722	PhoH family protein	1305	3109449	3110753	-	50537	39998	2889	2690
Spiaf_2723	DNA/RNA helicase	1707	3110768	3112474	+	1168	1300	51	67
Spiaf_2724	hypothetical protein	2004	3112484	3114487	+	1528	1522	57	67
Spiaf_2725	shikimate 5-dehydrogenase	1530	3114471	3116000	-	2237	2356	109	135
Spiaf_2726	Pseudogene	1380	3115997	3117376	-	9202	8332	497	530
Spiaf_2727	hypothetical protein	561	3117401	3117961	-	162	127	22	20
Spiaf_2728	oligopeptide/dipeptide ABC transporter ATP-binding protein	1158	3117969	3119126	-	527	597	34	45
Spiaf_2729	oligopeptide/dipeptide ABC transporter ATP-binding protein	1023	3119119	3120141	-	870	885	63	76
Spiaf_2730	dipeptide/oligopeptide/nickel ABC transporter permease	1431	3120165	3121595	-	987	956	51	59
Spiaf_2731	dipeptide/oligopeptide/nickel ABC transporter permease	1149	3121596	3122744	-	882	850	57	65
Spiaf_2732	dipeptide ABC transporter substrate-binding protein	1767	3122807	3124573	-	7960	7171	336	356
Spiaf_2733	DNA segregation ATPase FtsK	2661	3124742	3127402	-	6654	7132	187	235
Spiaf_2734	lytic murein transglycosylase	2208	3127434	3129641	-	5318	5740	180	228
Spiaf_2735	Hsp70 protein	798	3129654	3130451	-	7361	5347	688	588
Spiaf_2736	Restriction endonuclease	1359	3130548	3131906	+	5265	4184	289	270
Spiaf_2737	16S rRNA (guanine(527)-N(7))-methyltransferase GidB	666	3131973	3132638	-	2000	1858	224	245
Spiaf_2738	glucose-inhibited division protein A	1920	3132638	3134557	-	4901	5107	190	233
Spiaf_2739	tRNA modification GTPase TrmE	1380	3134590	3135969	-	4631	4524	250	288
Spiaf_2740	glycerophosphoryl diester phosphodiesterase	810	3136056	3136865	+	439	433	40	47
Spiaf_2741	hypothetical protein	1497	3136806	3138302	-	8740	6989	435	410
Spiaf_2742	hypothetical protein	657	3138376	3139032	-	34123	22261	3874	2974
Spiaf_2743	hypothetical protein	1323	3139091	3140413	-	10545	8311	595	551
Spiaf_2744	hypothetical protein	1512	3140435	3141946	-	6034	4945	298	287
Spiaf_2745	hypothetical protein	1860	3142028	3143887	-	28987	22946	1162	1083
Spiaf_2746	alanine racemase	1179	3143980	3145158	+	1018	974	64	73
Spiaf_2747	peptidase T	1293	3145155	3146447	-	1529	1412	88	96
Spiaf_2748	hypothetical protein	987	3146521	3147507	+	1841	1735	139	154
Spiaf_2749	hypothetical protein	1101	3147578	3148678	+	86320	67194	5848	5357
Spiaf_2750	ATP:cob(I)alamin adenosyltransferase	591	3148684	3149274	+	6701	7190	846	1068
Spiaf_2751	pheromone shutdown-related protein TraB	1197	3149377	3150573	-	2240	2250	140	165
Spiaf_2752	exopolyphosphatase-like protein	966	3150622	3151587	-	1131	1241	87	113
Spiaf_2753	hypothetical protein	1356	3151584	3152939	-	5491	5878	302	380
Spiaf_2754	hypothetical protein	1854	3153071	3154924	+	3064	2795	123	132
Spiaf_2755	fructose-2,6-bisphosphatase	699	3154941	3155639	+	737	659	79	83
Spiaf_2756	transketolase	1980	3155652	3157631	-	7439	7300	280	324
Spiaf_2757	3-isopropylmalate dehydrogenase	1089	3157794	3158882	+	1489	1375	102	111
Spiaf_2758	phosphoribosyl-ATP pyrophosphohydrolase	1392	3158857	3160248	-	3192	3246	171	205
Spiaf_2759	dihydroorotase, homodimeric type	1026	3160258	3161283	-	1966	1994	143	171
Spiaf_2760	FtsH-interacting integral membrane protein	696	3161413	3162108	+	5708	5283	612	666
Spiaf_2761	hypothetical protein	1836	3162211	3164046	+	1627	1720	66	82
Spiaf_2762	putative HD superfamily hydrolase	1113	3164068	3165180	+	1856	1780	124	140
Spiaf_2763	threonine synthase	1305	3165274	3166578	-	3017	3045	172	205
Spiaf_2764	aspartokinase	1419	3166583	3168001	-	4287	4354	225	269
Spiaf_2765	UDP-N-acetylglucosamine 1-carboxyvinyltransferase	1293	3168090	3169382	+	1257	1415	73	96
Spiaf_2766	DnaJ-class molecular chaperone with C-terminal Zn finger domain	774	3169307	3170080	-	1781	1774	172	201
Spiaf_2767	hypothetical protein	1758	3170085	3171842	-	3907	3293	166	164
Spiaf_2768	hypothetical protein	945	3171839	3172783	-	2124	2266	168	210
Spiaf_2769	response regulator with CheY-like receiver domain and winged-helix DNA-binding domain	588	3173171	3173758	-	426	411	54	61
Spiaf_2770	phage shock protein A (IM30), suppresses sigma54-dependent transcription	837	3173736	3174572	-	8662	7717	772	809
Spiaf_2771	anti-anti-sigma regulatory factor	552	3174618	3175169	-	9266	7791	1252	1239
Spiaf_2772	dehydrogenase	786	3175262	3176047	-	2649	2465	251	275
Spiaf_2773	hypothetical protein	483	3176087	3176569	+	1315	1161	203	211
Spiaf_2774	response regulator with CheY-like receiver, AAA-type ATPase, and DNA-binding domains	1230	3176522	3177751	-	3742	3622	227	258
Spiaf_2775	protein affecting phage T7 exclusion by the F plasmid	462	3177846	3178307	+	887	875	143	166
Spiaf_2776	teichoic acid biosynthesis protein	738	3178308	3179045	-	2960	3457	299	411
Spiaf_2777	RsmE family RNA methyltransferase	774	3179045	3179818	-	3427	3560	330	404
Spiaf_2778	C-terminal processing peptidase	1440	3179831	3181270	-	12724	11852	659	722
Spiaf_2779	chromosome partitioning ATPase	1143	3181352	3182494	+	4551	3777	297	290
Spiaf_2780	putative polymerase with PALM domain, HD hydrolase domain and Zn ribbon	2955	3182497	3185451	+	3005	2496	76	74
Spiaf_2781	prolipoprotein diacylglyceryl transferase	1026	3185455	3186480	+	2407	2183	175	187
Spiaf_2782	apolipoprotein N-acyltransferase	2043	3186559	3188601	-	2661	2775	97	119
Spiaf_2783	50S ribosomal protein L28	243	3188712	3188954	-	3103	3077	952	1111
Spiaf_2784	50S ribosomal protein L33	174	3188965	3189138	-	919	776	394	391
Spiaf_2785	hypothetical protein	174	3189171	3189344	-	2616	2421	1121	1221
Spiaf_2786	response regulator containing a CheY-like receiver domain and an HD-GYP domain	1230	3189480	3190709	+	7591	5206	460	371
Spiaf_2787	NAD/NADP transhydrogenase subunit beta	1401	3190826	3192226	-	2823	3056	150	191
Spiaf_2788	hypothetical protein	291	3192230	3192520	-	458	448	117	135
Spiaf_2789	NAD/NADP transhydrogenase alpha subunit	1152	3192539	3193690	-	3308	3452	214	263
Spiaf_2790	putative efflux protein, MATE family	1380	3193799	3195178	+	633	711	34	45
Spiaf_2791	lipoate-protein ligase A	858	3195231	3196088	-	563	627	49	64
Spiaf_2792	glycogen debranching protein	1863	3196108	3197970	-	674	689	27	32
Spiaf_2793	sugar ABC transporter permease	1446	3198004	3199449	-	513	472	26	29
Spiaf_2794	sugar ABC transporter permease	1086	3199449	3200534	-	463	508	32	41
Spiaf_2795	sugar ABC transporter periplasmic protein	1257	3200592	3201848	-	1834	1392	109	97
Spiaf_2796	transcriptional regulator	999	3201938	3202936	-	3465	3812	259	335
Spiaf_2797	hypothetical protein	699	3202948	3203646	-	5692	5449	607	684
Spiaf_2798	hypothetical protein	786	3203757	3204542	+	444	452	42	50
Spiaf_2799	dolichol kinase	633	3204579	3205211	-	6449	5783	760	802
Spiaf_2800	phytoene desaturase	1533	3205484	3207016	+	1014	821	49	47
Spiaf_2801	prolyl-tRNA synthetase, family I	1440	3207120	3208559	+	2079	2104	108	128
Spiaf_2802	hypothetical protein	819	3208582	3209400	+	1697	1449	155	155
Spiaf_2803	Na+/H+ dicarboxylate symporter	1233	3209413	3210645	-	4070	4116	246	293
Spiaf_2804	hypothetical protein	672	3210645	3211316	-	3532	3689	392	482
Spiaf_2805	NAD synthase	1650	3211374	3213023	+	865	851	39	45
Spiaf_2806	hypothetical protein	1752	3213020	3214771	-	11439	11182	487	560
Spiaf_2807	membrane-associated lipoprotein involved in thiamine biosynthesis	1083	3214908	3215990	+	1167	1116	80	90
Spiaf_2808	nitrate/sulfonate/bicarbonate ABC transporter periplasmic protein	942	3216019	3216960	-	4480	4378	355	408
Spiaf_2809	hypothetical protein	771	3216962	3217732	-	3648	2937	353	334
Spiaf_2810	hypothetical protein	1581	3217798	3219378	+	1278	1219	60	68
Spiaf_2811	hypothetical protein	450	3219413	3219862	-	10105	9044	1675	1764
Spiaf_2812	chemotaxis signal transduction protein	537	3219866	3220402	-	33958	23244	4717	3799
Spiaf_2813	thymidylate synthase, flavin-dependent	861	3220487	3221347	-	3180	2931	275	299
Spiaf_2814	capsule synthesis protein PGA_cap	1170	3221404	3222573	-	2151	1907	137	143
Spiaf_2815	metalloendopeptidase-like membrane protein	1182	3222635	3223816	+	2482	2453	157	182
Spiaf_2816	polyphosphate kinase 1	2112	3223850	3225961	-	2717	2666	96	111
Spiaf_2817	exopolyphosphatase	1542	3225972	3227513	-	1287	1282	62	73
Spiaf_2818	transcriptional regulator/sugar kinase	984	3227510	3228493	-	1539	1480	117	132
Spiaf_2819	cytidyltransferase-related enzyme	777	3228549	3229325	+	330	333	32	38
Spiaf_2820	membrane protease regulatory membrane protein	441	3229399	3229839	+	865	718	146	143
Spiaf_2821	membrane protease subunit, stomatin/prohibitin	987	3229865	3230851	+	3850	3390	291	301
Spiaf_2822	membrane protease subunit, stomatin/prohibitin	939	3230848	3231786	+	2876	2628	228	246
Spiaf_2823	hypothetical protein	1152	3231836	3232987	-	196	240	13	18
Spiaf_2824	2-polyprenylphenol 6-hydroxylase	831	3233229	3234059	+	452	486	41	51
Spiaf_2825	NADPH-dependent glutamate synthase	1530	3234084	3235613	+	580	527	28	30
Spiaf_2826	response regulator with CheY-like receiver, AAA-type ATPase, and DNA-binding domains	1227	3235702	3236928	+	1147	1046	70	75
Spiaf_2827	L-aspartate-alpha-decarboxylase	345	3236950	3237294	-	792	805	171	205
Spiaf_2828	pantothenate kinase, type III	849	3237291	3238139	-	1382	1290	121	133
Spiaf_2829	pantoate--beta-alanine ligase	888	3238129	3239016	-	1006	1177	85	116
Spiaf_2830	3-methyl-2-oxobutanoate hydroxymethyltransferase	828	3238964	3239791	-	3537	3627	319	384
Spiaf_2831	aspartate oxidase	1692	3240107	3241798	-	1996	2160	88	112
Spiaf_2832	quinolinate synthetase complex subunit A	1038	3241852	3242889	-	1970	1827	142	154
Spiaf_2833	nicotinate-nucleotide pyrophosphorylase	882	3242886	3243767	-	2202	2210	186	220
Spiaf_2834	hypothetical protein	1170	3243867	3245036	+	703	695	45	52
Spiaf_2835	hypothetical protein	1596	3245053	3246648	-	5811	5191	272	285
Spiaf_2836	diaminobutyrate acetyltransferase	525	3246779	3247303	+	1369	1182	194	198
Spiaf_2837	diaminobutyrate--2-oxoglutarate aminotransferase	1314	3247313	3248626	+	3324	3236	189	216
Spiaf_2838	hypothetical protein	393	3248645	3249037	+	1118	1149	212	257
Spiaf_2839	transcriptional regulator	1230	3249348	3250577	+	1348	1125	82	80
Spiaf_2840	outer membrane protein	1413	3250574	3251986	+	1157	1047	61	65
Spiaf_2841	RND family efflux transporter, MFP subunit	918	3251988	3252905	+	472	520	38	50
Spiaf_2842	cation/multidrug efflux pump	3177	3252910	3256086	+	2588	2341	61	65
Spiaf_2843	hypothetical protein	297	3256086	3256382	+	184	181	46	53
Spiaf_2844	hypothetical protein	531	3256511	3257041	+	12821	10839	1801	1792
Spiaf_2845	Calcineurin-like phosphoesterase	945	3257120	3258064	+	2882	2354	227	219
Spiaf_2846	protein kinase family protein	1947	3258083	3260029	+	1153	1235	44	56
Spiaf_2847	hypothetical protein	891	3260026	3260916	+	558	714	47	70
Spiaf_2848	von Willebrand factor type A-like protein	1503	3260930	3262432	+	2339	1977	116	115
Spiaf_2849	hypothetical protein	657	3262429	3263085	+	613	552	70	74
Spiaf_2850	aspartyl-tRNA synthetase, archaeal type	1296	3263126	3264421	-	1409	1571	81	106
Spiaf_2851	glutamyl-tRNA(Gln) and/or aspartyl-tRNA(Asn) amidotransferase subunit B	1446	3264414	3265859	-	1784	1982	92	120
Spiaf_2852	amidase	1482	3265861	3267342	-	2869	2991	144	177
Spiaf_2853	glutamyl-tRNA(Gln) and/or aspartyl-tRNA(Asn) amidotransferase subunit C	282	3267352	3267633	-	424	357	112	111
Spiaf_2854	neutral trehalase	1422	3267844	3269265	+	3588	2888	188	178
Spiaf_2855	Zn-finger containing NTP pyrophosphohydrolase	864	3269275	3270138	-	1352	1535	117	156
Spiaf_2856	malate/lactate dehydrogenase	1101	3270128	3271228	-	2095	2343	142	187
Spiaf_2857	chorismate synthase	1056	3271232	3272287	-	4692	4638	331	385
Spiaf_2858	lipoate-protein ligase A	1002	3272393	3273394	-	1715	1861	128	163
Spiaf_2859	peptidyl-tRNA hydrolase	522	3273429	3273950	+	275	294	39	49
Spiaf_2860	recombination protein RecR	591	3274057	3274647	-	2389	2442	302	363
Spiaf_2861	YbaB/EbfC family DNA-binding protein	330	3274661	3274990	-	561	593	127	158
Spiaf_2862	DNA polymerase III subunits gamma and tau	2016	3275000	3277015	-	15205	16328	563	711
Spiaf_2863	Bacterial signal recognition particle RNA	102	3277075	3277176	-	7626	9876	5577	8498
Spiaf_2864	Ser tRNA	88	3277194	3277281	-	40	40	34	40
Spiaf_2865	Ser tRNA	88	3277304	3277391	-	10	13	8	13
Spiaf_2866	Arg tRNA	77	3277400	3277476	-	11	6	11	7
Spiaf_2867	Ser tRNA	88	3277490	3277577	-	28	31	24	31
Spiaf_2868	Ser tRNA	85	3277597	3277681	-	8	9	7	9
Spiaf_2869	putative transcriptional regulator	927	3277724	3278650	-	1888	1786	152	169
Spiaf_2870	chromosome partitioning ATPase	756	3278643	3279398	-	2952	2713	291	315
Spiaf_2871	adenosine deaminase	1083	3279545	3280627	+	10682	6783	736	550
Spiaf_2872	hypothetical protein	621	3280634	3281254	-	161	207	19	29
Spiaf_2873	DNA gyrase subunit A	2520	3281289	3283808	-	4659	4553	138	159
Spiaf_2874	type IIA topoisomerase subunit B	1911	3283838	3285748	-	6817	7307	266	336
