## Supplementary Data File for "Regulatory landscapes and structural choreography of transcription initiation in spirochetes": transcriptome_read_counts_rockhopper.xlsx

### Sheet: NC_017098_transcripts
Synonym	Product	Feature Length	Feature Start	Feature End	Strand	Raw Counts Replicate 1 (05VT17)	Raw Counts Replicate 2 (06VT18)	RPKM Replicate 1 (05VT17)	RPKM Replicate 2 (06VT18)	Expression Replicate 1 (05VT17)	Expression Replicate 2 (06VT18)
Spiaf_0001	chromosomal replication initiator protein DnaA	1383	19	1401	+	2747	3111	12	15	39	47
Spiaf_0002	DNA polymerase III subunit beta	1104	1633	2736	+	2793	2270	16	14	50	43
Spiaf_0003	recF protein	1089	2740	3828	+	1976	1804	11	11	35	35
Spiaf_0004	hypothetical protein	528	3797	4324	+	1454	1208	17	15	54	48
Spiaf_0005	50S ribosomal protein L34	156	4440	4595	+	2732	2187	114	95	347	297
Spiaf_0006	ribonuclease P protein component	357	4576	4932	+	5207	4786	95	91	289	284
Spiaf_0007	membrane protein insertase	1803	4947	6749	+	7475	7689	27	29	82	90
Spiaf_0008	putative RNA-binding protein	753	6746	7498	+	2205	2390	19	21	58	67
Spiaf_0009	glycine cleavage system H protein	381	7771	8151	+	1967	1822	33	32	102	101
Spiaf_0010	adenosylhomocysteinase	1494	8161	9654	+	8431	8120	36	37	111	115
Spiaf_0011	S-adenosylmethionine synthetase	1164	9728	10891	+	3497	3563	19	20	59	64
Spiaf_0012	diguanylate cyclase	2982	11041	14022	+	8725	7851	19	18	57	55
Spiaf_0013	hypothetical protein	615	14097	14711	+	2538	2607	26	29	81	89
Spiaf_0014	glycosyltransferase	1410	14790	16199	+	2891	3179	13	15	40	47
Spiaf_0015	transposase	1197	16578	17774	-	1862	1374	10	7	30	24
Spiaf_0016	hypothetical protein	207	18300	18506	-	326	332	10	11	31	34
Spiaf_0017	hypothetical protein	270	18497	18766	-	353	324	8	8	25	25
Spiaf_0018	hypothetical protein	1317	18838	20154	+	1922	2187	9	11	28	35
Spiaf_0019	hypothetical protein	843	20156	20998	+	1711	1864	13	15	40	46
Spiaf_0020	CotH protein	2115	20995	23109	+	2379	2482	7	8	22	24
Spiaf_0022	hypothetical protein	672	23922	24593	-	498	375	4	3	14	11
Spiaf_0023	hypothetical protein	1704	24664	26367	+	4224	4447	16	17	49	55
Spiaf_0024	hypothetical protein	834	26357	27190	+	1228	1207	9	9	29	30
Spiaf_0025	CotH protein	2013	27187	29199	+	2068	2114	6	7	20	22
Spiaf_0026	CotH protein	1953	29196	31148	+	1437	1376	4	4	14	14
Spiaf_0027	hypothetical protein	669	31423	32091	+	2660	2834	25	28	78	89
Spiaf_0028	glycosyl transferase family protein	948	32196	33143	+	3599	3470	24	25	75	77
Spiaf_0029	hypothetical protein	2718	33140	35857	+	8605	8562	20	21	62	66
Spiaf_0030	dTDP-glucose 4,6-dehydratase	1062	35854	36915	+	2736	2450	16	15	51	48
Spiaf_0031	glucose-1-phosphate thymidylyltransferase	873	36917	37789	+	2884	2389	21	18	65	58
Spiaf_0032	putative PLP-dependent enzyme possibly involved in cell wall biogenesis	1080	37786	38865	+	2196	1982	13	12	40	38
Spiaf_0033	hypothetical protein	1110	39013	40122	+	464	484	2	2	8	9
Spiaf_0034	membrane protein	1470	40146	41615	+	841	686	3	3	11	9
Spiaf_0035	glycosyl transferase family protein	978	41599	42576	+	797	667	5	4	16	14
Spiaf_0036	hypothetical protein	1122	42563	43684	+	1237	1038	7	6	21	19
Spiaf_0037	glycosyl transferase family protein	951	43653	44603	+	1010	960	6	6	21	21
Spiaf_0038	glycosyl transferase family protein	945	44600	45544	+	1706	1679	11	12	35	37
Spiaf_0039	glycosyltransferase	1107	45547	46653	+	1437	1576	8	9	25	30
Spiaf_0040	putative ATPase (AAA+ superfamily)	1206	46761	47966	+	1197	1042	6	5	19	18
Spiaf_0041	hypothetical protein	1107	48109	49215	+	2303	2306	13	14	41	44
Spiaf_0042	nucleotidyltransferase substrate binding protein	423	49275	49697	+	1090	869	16	14	51	43
Spiaf_0043	putative nucleotidyltransferase	294	49720	50013	+	505	502	11	11	34	36
Spiaf_0044	hypothetical protein	231	50098	50328	+	1334	1193	37	35	114	109
Spiaf_0045	putative nucleic acid-binding protein, contains PIN domain	396	50328	50723	+	1520	1437	25	24	76	76
Spiaf_0046	hypothetical protein	819	50767	51585	+	1594	1669	12	13	38	43
Spiaf_0047	hypothetical protein	2289	51582	53870	+	4428	4620	12	13	38	42
Spiaf_0048	glycosyl transferase family protein	978	53871	54848	+	1169	1165	7	8	23	25
Spiaf_0049	glycosyltransferase	1194	54845	56038	+	1109	1028	6	5	18	18
Spiaf_0050	hypothetical protein	1065	56035	57099	+	803	629	4	4	14	12
Spiaf_0051	hypothetical protein	885	57109	57993	+	1496	1250	11	9	33	29
Spiaf_0052	putative glycosyltransferase	729	57990	58718	+	1122	1112	10	10	30	32
Spiaf_0053	hypothetical protein	1026	58725	59750	+	2289	2459	14	16	44	50
Spiaf_0054	hypothetical protein	708	59747	60454	+	1662	1570	15	15	46	47
Spiaf_0055	bacteriocin/lantibiotic ABC transporter	1851	60458	62308	+	3968	4060	13	15	42	46
Spiaf_0056	hypothetical protein	1041	62339	63379	-	2223	1858	13	12	42	37
Spiaf_0057	hypothetical protein	252	63561	63812	+	748	553	19	15	58	46
Spiaf_0058	hypothetical protein	420	63809	64228	+	879	719	13	11	41	36
Spiaf_0059	glycosyltransferase	2490	64232	66721	+	4553	4731	11	12	36	40
Spiaf_0060	glycosyltransferase	1152	66706	67857	+	2245	2296	12	13	38	42
Spiaf_0061	nucleoside-diphosphate-sugar epimerase	1152	67862	69013	+	2003	2115	11	12	34	38
Spiaf_0062	hypothetical protein	96	69241	69336	-	388	324	26	23	80	71
Spiaf_0063	hypothetical protein	375	69333	69707	-	1553	1310	27	23	82	74
Spiaf_0064	nucleotide sugar dehydrogenase	1167	69833	70999	+	1807	1949	10	11	30	35
Spiaf_0065	lipoprotein release ABC transporter permease	1668	71048	72715	+	5604	5859	21	24	66	74
Spiaf_0066	lipoprotein release ABC transporter permease	1296	72729	74024	+	4925	4877	24	25	75	79
Spiaf_0067	UDP-N-acetylmuramyl pentapeptide phosphotransferase/UDP-N-acetylglucosamine-1-phosphate transferase	1110	74053	75162	+	5317	6062	31	37	94	115
Spiaf_0068	hypothetical protein	819	75236	76054	+	7987	8934	63	74	193	231
Spiaf_0069	hypothetical protein	1242	76057	77298	+	14573	15538	76	85	232	265
Spiaf_0070	hypothetical protein	1755	77453	79207	+	1675	1609	6	6	18	19
Spiaf_0071	hypothetical protein	972	79262	80233	+	2039	2003	13	14	41	43
Spiaf_0072	hypothetical protein	828	80244	81071	-	696	838	5	6	16	21
Spiaf_0073	hypothetical protein	699	81074	81772	-	1023	1004	9	9	29	30
Spiaf_0074	CotH protein	2151	81876	84026	+	2447	2697	7	8	22	26
Spiaf_0075	hypothetical protein	768	84014	84781	-	22836	14999	193	133	589	414
Spiaf_0076	vacuolar-type H(+)-translocating pyrophosphatase	2169	84936	87104	+	21347	13725	64	43	195	134
Spiaf_0077	hypothetical protein	747	87352	88098	-	759	603	6	5	20	17
Spiaf_0078	hypothetical protein	1857	88123	89979	+	1942	2111	6	7	20	24
Spiaf_0079	hypothetical protein	1803	90044	91846	+	3078	3137	11	11	33	36
Spiaf_0080	NADH dehydrogenase, FAD-containing subunit	1998	91892	93889	+	27595	24904	90	85	273	264
Spiaf_0081	geranylgeranyl pyrophosphate synthase	1089	93965	95053	+	5648	5979	33	37	102	116
Spiaf_0082	23S rRNA methylase	603	95114	95716	-	609	685	6	7	20	24
Spiaf_0083	hypothetical protein	699	95808	96506	+	1680	1736	15	16	47	52
Spiaf_0084	hypothetical protein	765	96508	97272	+	3605	4160	30	37	93	115
Spiaf_0085	AMP-forming long-chain acyl-CoA synthetase	1938	97359	99296	+	12443	12148	41	42	127	132
Spiaf_0086	diaminopimelate decarboxylase	1266	99417	100682	+	5196	5131	26	27	81	85
Spiaf_0087	phosphotransferase system mannitol/fructose-specifc IIA component (Ntr-type)	525	100694	101218	-	3395	3442	42	44	128	139
Spiaf_0088	phosphoribosylformylglycinamidine (FGAM) synthase, synthetase domain protein	3054	101278	104331	+	8396	9450	17	21	54	65
Spiaf_0089	phosphoribosylformylglycinamidine (FGAM) synthase, glutamine amidotransferase domain protein	789	104324	105112	+	2430	2845	20	24	61	76
Spiaf_0090	hypothetical protein	615	105153	105767	+	22719	20417	240	227	732	704
Spiaf_0091	hypothetical protein	1791	105900	107690	-	2852	2754	10	10	31	32
Spiaf_0092	glycosyltransferase	1296	107773	109068	+	4715	4188	23	22	72	68
Spiaf_0093	glycosyltransferase	1176	109009	110184	-	2847	2123	15	12	47	38
Spiaf_0094	hypothetical protein	1089	110204	111292	-	4921	3689	29	23	89	71
Spiaf_0095	transcriptional regulator	606	111516	112121	+	1011	943	10	10	33	33
Spiaf_0096	RND family efflux transporter, MFP subunit	1296	112118	113413	+	2287	2100	11	11	34	34
Spiaf_0097	cation/multidrug efflux pump	3135	113410	116544	+	2797	2903	5	6	17	19
Spiaf_0098	hypothetical protein	1167	116541	117707	+	2790	2225	15	13	47	40
Spiaf_0099	outer membrane protein	1476	117707	119182	+	1975	1934	8	8	26	27
Spiaf_0100	glycosidase	3705	119245	122949	-	28580	20045	50	37	152	114
Spiaf_0101	4-alpha-glucanotransferase	1983	122949	124931	-	17428	13085	57	45	174	139
Spiaf_0102	putative esterase	639	125011	125649	-	1808	1465	18	15	56	48
Spiaf_0103	hypothetical protein	291	125721	126011	+	17586	15274	394	359	1197	1113
Spiaf_0104	histidine kinase	495	126155	126649	+	5087	3508	67	48	203	150
Spiaf_0105	hypothetical protein	375	126642	127016	+	4481	3895	77	71	236	220
Spiaf_0106	methyl-accepting chemotaxis protein	1116	127019	128134	+	5016	5094	29	31	89	96
Spiaf_0107	serine phosphatase RsbU, regulator of sigma subunit	2097	128165	130261	+	6069	5565	18	18	57	56
Spiaf_0108	hypothetical protein	486	130324	130809	+	4068	2628	54	37	165	114
Spiaf_0109	dTDP-4-dehydrorhamnose reductase	807	130802	131608	-	703	615	5	5	17	16
Spiaf_0110	glycosidase	1374	131605	132978	-	979	1021	4	5	14	15
Spiaf_0111	transcriptional regulator	576	133004	133579	-	217	233	2	2	7	8
Spiaf_0112	dehydrogenase	840	133611	134450	-	931	738	7	6	21	18
Spiaf_0113	hypothetical protein	1236	134540	135775	-	456	483	2	2	7	8
Spiaf_0114	hypothetical protein	768	135857	136624	-	319	299	2	2	8	8
Spiaf_0115	diguanylate cyclase	1110	136824	137933	+	4320	4499	25	27	77	85
Spiaf_0116	CoA-substrate-specific enzyme activase	4554	138012	142565	+	14987	15453	21	23	65	71
Spiaf_0117	putative metal-dependent hydrolase	747	142578	143324	+	3011	3312	26	30	79	94
Spiaf_0118	putative hydrolase of alpha/beta superfamily	828	143296	144123	+	1008	1115	7	9	24	28
Spiaf_0119	PAS domain-containing protein	1590	144150	145739	-	1325	1401	5	6	16	18
Spiaf_0120	glycosidase	1722	145781	147502	-	1933	2022	7	8	22	24
Spiaf_0121	sugar ABC transporter periplasmic protein	1260	147687	148946	+	827	782	4	4	13	13
Spiaf_0122	sugar ABC transporter permease	993	148936	149928	+	188	181	1	1	3	3
Spiaf_0123	sugar ABC transporter permease	855	149941	150795	+	139	185	1	1	3	4
Spiaf_0124	L-fucose isomerase family protein	1425	150818	152242	+	415	447	1	2	5	6
Spiaf_0125	transcriptional regulator/sugar kinase	1212	152285	153496	-	2736	2845	14	16	44	49
Spiaf_0126	transketolase	840	153760	154599	+	252	258	1	2	5	6
Spiaf_0127	transketolase	969	154596	155564	+	363	327	2	2	7	7
Spiaf_0128	RpiB/LacA/LacB family sugar-phosphate isomerase	492	155582	156073	+	280	258	3	3	11	11
Spiaf_0129	NAD-dependent aldehyde dehydrogenase	1410	156066	157475	+	448	424	2	2	6	6
Spiaf_0130	succinyl-CoA synthetase subunit beta	1227	157495	158721	+	360	385	1	2	5	6
Spiaf_0131	succinyl-CoA synthetase subunit alpha	882	158721	159602	+	277	330	2	2	6	7
Spiaf_0132	anion transporter	1464	159599	161062	+	269	286	1	1	3	4
Spiaf_0133	putative permease	735	161090	161824	+	412	398	3	3	11	11
Spiaf_0134	hypothetical protein	1908	161883	163790	+	381	526	1	1	3	5
Spiaf_0135	family 31 glycosyl hydrolase, alpha-glucosidase	2046	163777	165822	+	746	636	2	2	7	6
Spiaf_0136	hypothetical protein	726	165819	166544	+	332	301	2	2	9	8
Spiaf_0137	NAD(P)H:quinone oxidoreductase, type IV	621	166671	167291	+	6833	7254	71	79	218	247
Spiaf_0138	hypothetical protein	1389	167361	168749	+	8243	9179	38	45	117	140
Spiaf_0139	hypothetical protein	1245	169061	170305	+	4400	4606	23	25	70	78
Spiaf_0140	methyl-accepting chemotaxis protein	1608	170365	171972	-	8965	8953	36	38	110	118
Spiaf_0141	ABC transporter involved in cytochrome c biogenesis permease	1050	171992	173041	-	1794	1741	11	11	33	35
Spiaf_0142	cytochrome c biogenesis factor	906	173038	173943	-	1495	1486	10	11	32	34
Spiaf_0143	putative aminopeptidase	1092	173960	175051	+	4399	4715	26	29	79	91
Spiaf_0144	hypothetical protein	558	175120	175677	+	50627	41760	591	512	1798	1587
Spiaf_0145	response regulator containing a CheY-like receiver domain and an HTH DNA-binding domain	828	175729	176556	+	17461	19386	137	160	418	496
Spiaf_0146	methyl-accepting chemotaxis protein	2151	176656	178806	+	83691	71362	253	226	771	703
Spiaf_0147	hypothetical protein	306	178807	179112	+	14800	15301	315	342	958	1060
Spiaf_0148	chemotaxis protein histidine kinase-like protein	2046	179117	181162	+	21751	22428	69	74	210	232
Spiaf_0149	outer membrane protease	1035	181118	182152	-	660	726	4	4	12	14
Spiaf_0150	hypothetical protein	486	182385	182870	+	2541	2874	34	40	103	125
Spiaf_0151	hypothetical protein	1512	182863	184374	+	5399	6746	23	30	70	94
Spiaf_0152	Calcineurin-like phosphoesterase	852	184376	185227	+	2330	2697	17	21	54	67
Spiaf_0153	hypothetical protein	1272	185282	186553	-	46172	40175	236	216	719	669
Spiaf_0154	hypothetical protein	1464	186557	188020	-	75067	65231	334	304	1016	944
Spiaf_0155	glycosidase	1731	188128	189858	-	2798	2414	10	9	32	29
Spiaf_0156	signal transduction histidine kinase	2457	189883	192339	-	4175	3911	11	10	33	33
Spiaf_0157	methyl-accepting chemotaxis protein	2073	192397	194469	-	7009	6891	22	22	67	70
Spiaf_0158	nucleoid DNA-binding protein	882	194508	195389	-	7413	6792	54	52	166	163
Spiaf_0159	arabinose efflux permease family protein	1176	195468	196643	+	2653	2496	14	14	44	45
Spiaf_0160	HAD-superfamily hydrolase	795	196663	197457	+	3861	3327	31	28	96	88
Spiaf_0161	hypothetical protein	576	197506	198081	-	592	554	6	6	20	20
Spiaf_0162	CobQ/CobB/MinD/ParA nucleotide binding domain-containing protein	1143	198115	199257	-	2753	2505	15	14	47	46
Spiaf_0163	hypothetical protein	2307	199360	201666	+	19116	19868	54	58	164	182
Spiaf_0164	hypothetical protein	1977	201775	203751	+	91087	67304	300	232	913	721
Spiaf_0165	hypothetical protein	921	203755	204675	+	8835	8254	62	61	190	190
Spiaf_0166	phosphoenolpyruvate synthase	2604	204692	207295	+	10276	9736	25	25	78	79
Spiaf_0167	DnaJ-class molecular chaperone with C-terminal Zn finger domain	813	207325	208137	-	1412	1159	11	9	34	30
Spiaf_0168	hypothetical protein	558	208201	208758	+	35310	23358	412	286	1254	887
Spiaf_0169	hypothetical protein	1242	208876	210117	-	27344	23135	143	127	436	395
Spiaf_0170	hypothetical protein	735	210111	210845	-	68505	54177	607	504	1847	1563
Spiaf_0171	lipoprotein release ABC transporter permease	1230	210892	212121	-	63810	43494	338	241	1028	749
Spiaf_0172	lipoprotein release ABC transporter permease	1260	212141	213400	-	42593	31737	220	172	670	534
Spiaf_0173	antimicrobial peptide ABC transporter ATPase	699	213400	214098	-	48331	33947	451	332	1370	1029
Spiaf_0174	membrane protease subunit, stomatin/prohibitin	1110	214095	215204	-	87615	64490	514	397	1564	1232
Spiaf_0175	putative transcriptional regulator	387	215219	215605	-	85598	79738	1442	1409	4384	4369
Spiaf_0176	hypothetical protein	1752	215755	217506	-	11436	8596	42	33	129	104
Spiaf_0177	NAD-dependent aldehyde dehydrogenase	1356	217571	218926	-	461	527	2	2	6	8
Spiaf_0178	Xaa-Pro aminopeptidase	1386	218926	220311	-	492	539	2	2	7	8
Spiaf_0179	2,4-diaminobutyrate 4-transaminase	1278	220308	221585	-	601	599	3	3	9	9
Spiaf_0180	amidohydrolase	1203	221724	222926	-	890	815	4	4	14	14
Spiaf_0181	Fe-S oxidoreductase	1485	222964	224448	+	1457	1472	6	6	19	21
Spiaf_0182	hypothetical protein	696	224591	225286	+	2430	2160	22	21	69	65
Spiaf_0183	ArsR family transcriptional regulator	309	225279	225587	+	944	931	19	20	60	63
Spiaf_0184	hypothetical protein	873	225584	226456	+	2527	2130	18	16	57	51
Spiaf_0185	hypothetical protein	1212	226463	227674	+	2463	2202	13	12	40	38
Spiaf_0186	antimicrobial peptide ABC transporter ATPase	684	227694	228377	+	952	961	9	9	27	29
Spiaf_0187	lipoprotein release ABC transporter permease	1257	228377	229633	+	1557	1588	8	8	24	26
Spiaf_0188	lipoprotein release ABC transporter permease	1326	229626	230951	+	2762	2529	13	13	41	40
Spiaf_0189	family 3 adenylate cyclase	1896	231040	232935	+	4221	3690	14	13	44	41
Spiaf_0190	glucose-6-phosphate isomerase	1653	233006	234658	-	5479	5748	21	23	65	73
Spiaf_0191	argininosuccinate synthase	1278	234687	235964	-	2264	2348	11	12	35	38
Spiaf_0192	ornithine/acetylornithine aminotransferase	1263	235966	237228	-	2906	2892	15	15	45	48
Spiaf_0193	acetylglutamate kinase	792	237215	238006	-	1769	1727	14	14	44	46
Spiaf_0194	acetylglutamate semialdehyde dehydrogenase	1119	238011	239129	-	1736	1930	10	11	30	36
Spiaf_0195	arginine repressor	471	239132	239602	-	834	794	11	11	35	35
Spiaf_0196	putative polymerase with PALM domain, HD hydrolase domain and Zn ribbon	1422	239706	241127	+	8823	7729	40	37	122	115
Spiaf_0197	glucose-6-P dehydrogenase subunit	996	241134	242129	-	12473	8614	81	59	248	183
Spiaf_0198	glucose-6-phosphate 1-dehydrogenase	1485	242126	243610	-	11469	7519	50	34	153	107
Spiaf_0199	chaperonin GroL	1659	243770	245428	+	32004	31752	125	130	382	405
Spiaf_0200	hypothetical protein	306	245513	245818	+	1389	1383	29	30	90	95
Spiaf_0201	preprotein translocase subunit YajC	351	245931	246281	+	2089	2175	38	42	117	131
Spiaf_0202	protein-export membrane protein, SecD/SecF family	1731	246305	248035	+	13390	12923	50	51	153	158
Spiaf_0203	protein-export membrane protein, SecD/SecF family	1071	248035	249105	+	10684	10875	65	69	197	215
Spiaf_0204	amino acid transporter	2262	249232	251493	+	4923	5154	14	15	43	48
Spiaf_0205	hypothetical protein	2994	251514	254507	+	4233	4388	9	10	28	31
Spiaf_0206	signal transduction histidine kinase	2460	254520	256979	+	6587	7222	17	20	53	62
Spiaf_0207	family 3 adenylate cyclase	2733	256966	259698	-	83271	56224	198	140	603	436
Spiaf_0208	hypothetical protein	1242	259769	261010	+	54168	41530	284	228	864	709
Spiaf_0209	hypothetical protein	738	261034	261771	+	98348	80374	869	745	2641	2309
Spiaf_0210	hypothetical protein	459	261909	262367	-	20400	13733	289	204	880	634
Spiaf_0211	RRM domain-containing RNA-binding protein	279	262647	262925	+	4053	3955	94	96	287	300
Spiaf_0212	serine acetyltransferase	945	263035	263979	-	2075	2201	14	15	43	49
Spiaf_0213	putative HAD superfamily hydrolase	729	264069	264797	+	6184	6330	55	59	168	184
Spiaf_0214	ADP-ribose pyrophosphatase	591	264794	265384	+	4414	4568	48	52	148	163
Spiaf_0215	PAS domain-containing protein	4755	265384	270138	+	22571	23347	30	33	94	104
Spiaf_0216	CheY-like receiver domain-containing protein	366	270116	270481	+	1610	1629	28	30	87	94
Spiaf_0217	GTP-binding protein TypA/BipA	1845	270535	272379	+	5464	6071	19	22	58	69
Spiaf_0218	PilZ domain-containing protein	378	272442	272819	-	3989	3269	68	59	209	183
Spiaf_0219	hypothetical protein	918	272900	273817	-	2591	2695	18	20	55	62
Spiaf_0220	hypothetical protein	435	273796	274230	-	1090	1028	16	16	49	50
Spiaf_0221	putative S-adenosylmethionine-dependent methyltransferase	681	274276	274956	+	1677	1776	16	17	48	55
Spiaf_0222	Anti-sigma-28 factor, FlgM	285	275005	275289	+	22841	19698	522	472	1588	1465
Spiaf_0223	alcohol dehydrogenase	1149	275372	276520	+	12653	13284	71	79	218	245
Spiaf_0224	rRNA methylase	807	276520	277326	+	5648	6466	45	54	138	169
Spiaf_0225	putative redox protein, regulator of disulfide bond formation	420	277295	277714	-	3795	2509	58	40	179	126
Spiaf_0226	putative domain HDIG-containing protein	1479	277711	279189	-	5899	3656	26	16	79	52
Spiaf_0227	putative ATP-dependent protease	2427	279195	281621	-	4496	4546	12	12	36	39
Spiaf_0228	response regulator containing a CheY-like receiver domain and an HTH DNA-binding domain	1029	281649	282677	-	2643	2502	16	16	50	51
Spiaf_0229	response regulator containing CheY-like receiver domain and AraC-type DNA-binding domain	501	282674	283174	-	1714	1520	22	20	67	64
Spiaf_0230	dinuclear metal center protein	762	283393	284154	+	2310	2467	19	22	60	68
Spiaf_0231	lipoprotein signal peptidase	597	284166	284762	+	1551	1738	16	19	51	61
Spiaf_0232	hypothetical protein	273	284759	285031	+	389	344	9	8	28	26
Spiaf_0233	hypothetical protein	1662	285033	286694	-	20353	20006	79	82	242	255
Spiaf_0234	Ala tRNA	74	286706	286779	-	1026	744	90	68	275	213
Spiaf_0235	hypothetical protein	234	286843	287076	-	14756	10836	411	316	1249	982
Spiaf_0236	hypothetical protein	2823	287148	289970	+	4684	4384	10	10	32	32
Spiaf_0237	ATP-dependent exonuclase V beta subunit, helicase and exonuclease domain-containing	3450	289994	293443	+	3688	3729	6	7	21	22
Spiaf_0238	hypothetical protein	837	293455	294291	-	472	490	3	4	11	12
Spiaf_0239	PAS domain-containing protein	3666	294424	298089	-	10349	9170	18	17	55	53
Spiaf_0240	DNA-binding ferritin-like protein	468	298239	298706	-	6290	6174	87	90	266	279
Spiaf_0241	hypothetical protein	1041	298791	299831	-	1153	1076	7	7	21	21
Spiaf_0242	inositol monophosphatase/fructose-1,6-bisphosphatase family protein	849	299865	300713	+	7282	7381	55	59	170	184
Spiaf_0243	FAD/FMN-dependent dehydrogenase	1332	300706	302037	+	8450	9073	41	46	125	144
Spiaf_0244	haloacid dehalogenase superfamily protein	660	302024	302683	+	3099	3268	30	33	93	105
Spiaf_0245	hypothetical protein	1431	302709	304139	-	12387	9908	56	47	171	146
Spiaf_0246	3-oxoacyl-(acyl-carrier-protein) synthase III	1041	304162	305202	-	1881	1810	11	11	35	36
Spiaf_0247	malonyl CoA-acyl carrier protein transacylase	942	305344	306285	+	6283	6617	43	48	132	148
Spiaf_0248	3-oxoacyl-(acyl-carrier-protein) reductase	762	306312	307073	+	4041	3570	34	32	105	99
Spiaf_0249	beta-ketoacyl-acyl-carrier-protein synthase II	1260	307116	308375	+	9574	10538	49	57	150	177
Spiaf_0250	putative esterase of the alpha-beta hydrolase superfamily	2268	308540	310807	-	605	599	1	1	5	5
Spiaf_0251	hypothetical protein	504	310909	311412	+	1423	1424	18	19	55	59
Spiaf_0252	signal transduction histidine kinase	2238	311483	313720	+	6114	6049	17	18	54	57
Spiaf_0253	histidine kinase	897	313819	314715	+	4390	3649	31	27	97	86
Spiaf_0254	methyl-accepting chemotaxis protein	1620	314716	316335	-	48107	39753	193	167	588	520
Spiaf_0255	Zn-dependent protease with chaperone function	1005	316352	317356	-	39091	31169	253	212	770	657
Spiaf_0256	YeeE/YedE family protein	447	317411	317857	-	5059	3247	73	49	224	154
Spiaf_0257	YeeE/YedE family protein	564	317867	318430	-	9970	6834	115	82	350	256
Spiaf_0258	hypothetical protein	513	318543	319055	+	729	759	9	10	28	31
Spiaf_0259	glycosyl transferase family protein	969	319075	320043	+	1790	2027	12	14	36	44
Spiaf_0260	UDP-glucose pyrophosphorylase	846	320126	320971	-	2486	2301	19	18	58	57
Spiaf_0261	hypothetical protein	720	321067	321786	+	2002	1857	18	17	55	54
Spiaf_0262	hypothetical protein	1152	321827	322978	-	795	794	4	4	13	14
Spiaf_0263	2'-5' RNA ligase	663	323128	323790	-	220	199	2	2	6	6
Spiaf_0264	hypothetical protein	2040	323878	325917	+	3258	3233	10	10	31	33
Spiaf_0265	hypothetical protein	438	326230	326667	+	941	1088	14	17	42	52
Spiaf_0266	hypothetical protein	399	326808	327206	+	2711	2993	44	51	134	159
Spiaf_0267	putative transcriptional regulator	405	327214	327618	+	1110	1326	17	22	54	69
Spiaf_0268	universal stress protein UspA-like protein	876	328017	328892	+	40225	33320	299	260	910	806
Spiaf_0269	Na/Pi-cotransporter	1731	329049	330779	+	4719	5484	17	21	54	67
Spiaf_0270	sugar ABC transporter periplasmic protein	1041	330810	331850	+	3687	4068	23	26	70	82
Spiaf_0271	HAMP domain-containing protein,histidine kinase	1512	331843	333354	+	3633	4047	15	18	47	56
Spiaf_0272	response regulator containing CheY-like receiver domain and AraC-type DNA-binding domain	1500	333351	334850	+	3843	4135	16	18	50	58
Spiaf_0273	xylose ABC transporter substrate-binding protein	1149	334843	335991	+	2976	2964	16	17	51	54
Spiaf_0274	xylose ABC transporter substrate-binding protein	1017	336171	337187	+	257437	142187	1651	956	5017	2964
Spiaf_0275	sugar ABC transporter ATPase	1527	337262	338788	+	25661	19351	109	86	333	268
Spiaf_0276	xylose ABC transporter permease	1206	338790	339995	+	18149	13303	98	75	298	233
Spiaf_0277	methyl-accepting chemotaxis protein	1998	340087	342084	+	35060	30602	114	104	347	324
Spiaf_0278	malate/lactate dehydrogenase	1017	342121	343137	-	1666	1426	10	9	32	29
Spiaf_0279	alpha-galactosidase	2319	343335	345653	+	7801	7244	21	21	66	66
Spiaf_0280	signal transduction histidine kinase	1929	345744	347672	+	26173	22625	88	80	268	248
Spiaf_0281	K+ transport system, NAD-binding component	1059	347700	348758	-	1771	1811	10	11	33	36
Spiaf_0282	acetyltransferase, N-acetylglutamate synthase	1020	348780	349799	-	1990	2022	12	13	38	42
Spiaf_0283	hypothetical protein	1125	349803	350927	-	9111	6953	52	42	160	131
Spiaf_0284	putative dehydrogenase	1002	350987	351988	-	908	1088	5	7	17	23
Spiaf_0285	MoxR-like ATPase	948	352068	353015	+	5054	4893	34	35	105	109
Spiaf_0286	hypothetical protein	1221	353028	354248	+	3110	3223	16	18	50	55
Spiaf_0287	hypothetical protein	1524	354245	355768	+	2543	2490	10	11	33	34
Spiaf_0288	beta-glucosidase-like glycosyl hydrolase	2340	355773	358112	-	13204	11968	36	34	111	108
Spiaf_0289	transcriptional regulator	696	358109	358804	-	1283	1087	12	10	36	33
Spiaf_0290	signal transduction histidine kinase	1767	358907	360673	+	1969	2082	7	8	22	24
Spiaf_0291	hypothetical protein	429	360681	361109	-	1146	1130	17	18	52	55
Spiaf_0292	ABC transporter substrate-binding protein	1002	361247	362248	+	4331	4468	28	30	85	94
Spiaf_0293	ABC transporter permease	912	362253	363164	+	1812	1898	12	14	39	44
Spiaf_0294	ABC transporter ATPase	792	363161	363952	+	981	870	8	7	24	23
Spiaf_0295	6-phosphogluconolactonase	735	363999	364733	+	4209	3542	37	32	113	102
Spiaf_0296	hypothetical protein	843	364829	365671	+	8504	6375	65	51	199	160
Spiaf_0297	glycosidase	1914	365766	367679	+	4575	3528	15	12	47	39
Spiaf_0298	patatin	1068	367746	368813	-	1170	1201	7	7	21	23
Spiaf_0299	cyclic nucleotide-binding protein	459	368816	369274	-	2960	2714	42	40	127	125
Spiaf_0300	family 3 adenylate cyclase	2973	369278	372250	-	2842	2852	6	6	18	20
Spiaf_0301	hypothetical protein	657	372260	372916	-	2788	2197	27	22	84	70
Spiaf_0302	5,10-methenyltetrahydrofolate synthetase	594	373031	373624	-	1831	1681	20	19	61	60
Spiaf_0303	malto-oligosyltrehalose synthase	2913	373621	376533	-	11720	8961	26	21	79	65
Spiaf_0304	malto-oligosyltrehalose trehalohydrolase	1842	376535	378376	-	12433	10075	44	37	133	115
Spiaf_0305	diguanylate cyclase	1110	378436	379545	-	1087	944	6	5	19	18
Spiaf_0306	glutamine synthetase	3828	379602	383429	+	3177	3337	5	5	16	18
Spiaf_0307	glutamine synthetase, type I	1404	383517	384920	+	3038	2458	14	11	42	37
Spiaf_0308	hypothetical protein	903	384984	385886	-	2077	1807	15	13	45	42
Spiaf_0309	P pilus assembly protein, porin PapC	2565	385876	388440	-	7232	7401	18	19	55	61
Spiaf_0310	P pilus assembly protein, chaperone PapD	735	388415	389149	-	7555	6909	67	64	203	199
Spiaf_0311	hypothetical protein	489	389153	389641	-	53372	39140	711	547	2163	1697
Spiaf_0312	hypothetical protein	855	389795	390649	+	8351	6129	63	49	193	152
Spiaf_0313	hypothetical protein	420	390898	391317	-	1423	1398	22	22	67	70
Spiaf_0314	aminoacyl-histidine dipeptidase	1503	391307	392809	-	5763	5965	25	27	76	84
Spiaf_0315	Arg tRNA	74	392858	392931	-	32	40	2	3	8	11
Spiaf_0316	phosphotransferase system mannitol/fructose-specifc IIA component (Ntr-type)	459	393020	393478	+	1111	1251	15	18	47	57
Spiaf_0317	diguanylate cyclase	1608	393461	395068	-	3358	3177	13	13	41	41
Spiaf_0318	hypothetical protein	1473	395170	396642	-	2794	2182	12	10	37	31
Spiaf_0319	pyruvate-formate lyase-activating enzyme	1005	396775	397779	+	23728	19562	154	133	467	412
Spiaf_0320	putative dioxygenase	846	397776	398621	+	24336	22510	187	182	570	564
Spiaf_0321	hypothetical protein	642	398634	399275	+	13148	13593	133	144	405	449
Spiaf_0322	hypothetical protein	360	399272	399631	-	963	731	17	13	53	43
Spiaf_0323	thioredoxin reductase	1266	399628	400893	-	3498	2950	18	15	54	49
Spiaf_0324	putative dehydrogenase	1515	400886	402400	-	5027	4168	21	18	65	58
Spiaf_0325	glycerol kinase	1506	402434	403939	-	4207	3436	18	15	55	48
Spiaf_0326	hypothetical protein	486	404125	404610	-	393	273	5	3	16	11
Spiaf_0327	hypothetical protein	891	404754	405644	+	1424	1295	10	9	31	30
Spiaf_0328	response regulator with CheY-like receiver domain and winged-helix DNA-binding domain	690	405648	406337	+	904	851	8	8	25	26
Spiaf_0329	signal transduction histidine kinase	1365	406334	407698	+	1014	1132	4	5	14	17
Spiaf_0330	Cys tRNA	74	407762	407835	-	40	44	3	4	10	12
Spiaf_0331	hypothetical protein	348	407977	408324	+	1418	1379	26	27	80	84
Spiaf_0332	hypothetical protein	357	408324	408680	+	1289	1311	23	25	71	77
Spiaf_0333	glycerol-3-phosphate dehydrogenase	1062	408686	409747	-	4143	3356	25	21	77	67
Spiaf_0334	oligoendopeptidase	1809	409744	411552	-	2759	2344	9	8	30	27
Spiaf_0335	nucleoside diphosphate kinase	453	411533	411985	-	857	939	12	14	37	43
Spiaf_0336	Nucleoside H+ symporter	1239	412056	413294	+	1101	1165	5	6	17	19
Spiaf_0337	hypothetical protein	402	413301	413702	-	765	817	12	13	37	43
Spiaf_0338	Na+/proline symporter	1476	413705	415180	-	2455	2744	10	12	32	39
Spiaf_0339	hypothetical protein	210	415177	415386	-	413	528	12	17	39	53
Spiaf_0340	putative ATPase of the PP-loop superfamily implicated in cell cycle control	786	415487	416272	+	539	662	4	5	13	17
Spiaf_0341	Leu tRNA	84	416308	416391	+	21	35	1	2	4	8
Spiaf_0342	diguanylate cyclase	1497	416831	418327	+	4812	4115	20	18	63	58
Spiaf_0343	hypothetical protein	546	418446	418991	+	18046	18355	215	230	655	712
Spiaf_0344	ABC transporter ATPase	1626	418996	420621	-	2310	2303	9	9	28	30
Spiaf_0345	penicillin-binding protein	2448	420665	423112	-	3601	3891	9	10	29	33
Spiaf_0346	periplasmic serine protease, Do/DeqQ family	1512	423230	424741	+	17996	18065	77	81	235	253
Spiaf_0347	hypothetical protein	687	424764	425450	+	10167	10735	96	106	293	331
Spiaf_0348	shikimate kinase	501	425491	425991	-	1086	960	14	13	42	40
Spiaf_0349	putative endonuclease III-like protein	861	426068	426928	-	336	320	2	2	7	7
Spiaf_0350	response regulator containing a CheY-like receiver domain and an HD-GYP domain	1776	426976	428751	+	17475	17774	64	68	195	212
Spiaf_0351	P-type ATPase, translocating	2679	428772	431450	-	8611	8122	20	20	63	64
Spiaf_0352	apurinic endonuclease APN1	855	431560	432414	+	4196	4545	32	36	97	112
Spiaf_0353	glutaredoxin family protein, arsenate reductase	333	432430	432762	-	607	592	11	12	36	37
Spiaf_0354	signal transduction histidine kinase	1338	432790	434127	-	2864	3030	13	15	42	48
Spiaf_0355	GTP-binding protein YchF	1110	434192	435301	+	3846	4252	22	26	68	81
Spiaf_0356	putative efflux protein, MATE family	1380	435294	436673	+	2679	2803	12	13	38	43
Spiaf_0357	beta-glucosidase/6-phospho-beta-glucosidase/beta-galactosidase	1296	436702	437997	+	2713	2808	13	14	41	45
Spiaf_0358	hypothetical protein	138	438014	438151	+	324	402	15	19	46	61
Spiaf_0359	hypothetical protein	1293	438256	439548	+	3052	3036	15	16	46	49
Spiaf_0360	threonine aldolase	1032	439585	440616	+	4259	4202	26	27	81	86
Spiaf_0361	HPt domain-containing protein	351	440613	440963	+	1365	1468	25	28	77	88
Spiaf_0362	signal transduction histidine kinase	4530	440942	445471	-	19216	16896	27	25	84	79
Spiaf_0363	ferredoxin-thioredoxin reductase, catalytic subunit	348	445471	445818	-	6090	5213	114	102	346	317
Spiaf_0364	glutaredoxin-like protein	306	445821	446126	-	2980	2580	63	57	193	178
Spiaf_0365	hypothetical protein	801	446346	447146	-	1482	1420	12	12	36	37
Spiaf_0366	formyltetrahydrofolate synthetase	1752	447161	448912	-	8697	7667	32	29	98	92
Spiaf_0367	PAS domain-containing protein	1197	448972	450168	+	6520	5836	35	33	107	103
Spiaf_0368	short-chain dehydrogenase	879	450195	451073	+	3106	3025	23	23	70	72
Spiaf_0369	hypothetical protein	1365	451070	452434	+	3544	3370	16	16	51	52
Spiaf_0370	hypothetical protein	720	452407	453126	+	1411	1425	12	13	38	41
Spiaf_0371	lysophospholipase	1071	453098	454168	-	1508	1586	9	10	27	31
Spiaf_0372	mevalonate kinase	1014	454146	455159	-	3404	3249	21	21	66	67
Spiaf_0373	phosphomevalonate kinase	1092	455156	456247	-	3836	4329	22	27	69	84
Spiaf_0374	diphosphomevalonate decarboxylase	987	456244	457230	-	6520	6922	43	47	130	148
Spiaf_0375	hydroxymethylglutaryl-CoA reductase, degradative	1326	457227	458552	-	12768	13145	62	67	190	210
Spiaf_0376	isopentenyl-diphosphate delta-isomerase	1107	458562	459668	-	9456	9669	55	59	169	185
Spiaf_0377	3-hydroxy-3-methylglutaryl CoA synthase	1281	459658	460938	-	12148	11670	61	62	187	193
Spiaf_0378	cyclic nucleotide-binding protein	1308	460983	462290	-	2934	2827	14	14	44	45
Spiaf_0379	hypothetical protein	663	462559	463221	+	821	826	8	8	24	26
Spiaf_0380	putative permease	1386	463223	464608	-	2878	3172	13	15	41	48
Spiaf_0381	putative transcriptional regulator	342	464601	464942	-	684	716	13	14	39	44
Spiaf_0382	putative glycosyltransferase	960	465138	466097	-	1955	2136	13	15	40	47
Spiaf_0383	alpha-L-glutamate ligase	939	466169	467107	-	878	788	6	5	18	17
Spiaf_0384	alpha/beta hydrolase	1467	467441	468907	-	4692	4494	20	20	63	64
Spiaf_0385	hypothetical protein	879	468904	469782	-	1224	1313	9	10	27	31
Spiaf_0386	competence-specific genes regulator	321	470121	470441	+	1479	1077	30	22	91	71
Spiaf_0387	hypothetical protein	879	470572	471450	-	12988	11242	96	87	292	271
Spiaf_0388	putative flavoprotein	582	471528	472109	+	1473	1285	16	15	50	46
Spiaf_0389	putative aminoglycoside phosphotransferase	921	472096	473016	-	625	573	4	4	13	13
Spiaf_0390	hypothetical protein	594	473140	473733	+	842	844	9	9	28	30
Spiaf_0391	hypothetical protein	1152	473786	474937	-	858	838	4	4	14	15
Spiaf_0392	transcriptional regulator	612	475157	475768	+	1746	1932	18	21	56	66
Spiaf_0393	hypothetical protein	420	475785	476204	+	502	619	7	10	23	31
Spiaf_0394	flavodoxin	474	476201	476674	+	287	315	3	4	12	14
Spiaf_0395	hypothetical protein	252	476747	476998	-	1503	1475	38	40	118	124
Spiaf_0396	hypothetical protein	900	477112	478011	+	6833	5716	49	43	150	134
Spiaf_0397	prevent-host-death family protein	774	478052	478825	-	4860	3267	40	28	124	89
Spiaf_0398	hypothetical protein	252	478966	479217	+	1993	1863	51	50	156	156
Spiaf_0399	hypothetical protein	336	479402	479737	-	30	25	0	0	1	1
Spiaf_0400	hypothetical protein	693	479944	480636	+	4233	4027	39	39	121	123
Spiaf_0401	transcriptional regulator	291	480633	480923	+	1252	1145	28	26	85	83
Spiaf_0402	putative transcriptional regulator	1023	481123	482145	+	2682	2500	17	16	51	51
Spiaf_0403	CRISPR-associated endonuclease Cas1	960	482253	483212	+	1739	1449	11	10	35	32
Spiaf_0404	CRISPR-associated helicase Cas3, subtype I-F/YPEST	3387	483209	486595	+	3598	3402	6	6	21	21
Spiaf_0405	CRISPR type I-F/YPEST-associated protein Csy1	1254	486608	487861	+	1328	1165	6	6	20	19
Spiaf_0406	CRISPR type I-F/YPEST-associated protein Csy2	888	487858	488745	+	649	624	4	4	14	14
Spiaf_0407	CRISPR type I-F/YPEST-associated protein Csy3	1032	488758	489789	+	2419	2072	15	13	46	42
Spiaf_0408	CRISPR-associated protein Cas6/Csy4, subtype I-F/YPEST	582	489796	490377	+	1433	1258	16	14	48	45
Spiaf_0409	hypothetical protein	393	493758	494150	-	1281	868	21	15	64	46
Spiaf_0410	aspartate/tyrosine/aromatic aminotransferase	1308	494734	496041	+	1660	1615	8	8	25	26
Spiaf_0411	transcriptional regulator	1008	496076	497083	-	2915	2047	18	13	57	43
Spiaf_0412	sugar ABC transporter ATPase	1533	497233	498765	+	11977	11194	50	49	154	154
Spiaf_0413	ribose/xylose/arabinose/galactoside ABC transporter permease	978	498758	499735	+	13457	11604	89	81	272	251
Spiaf_0414	sugar ABC transporter periplasmic protein	984	499821	500804	+	32990	18229	218	126	664	392
Spiaf_0415	theronine dehydrogenase-like Zn-dependent dehydrogenase	1017	500892	501908	+	13115	10490	84	70	255	218
Spiaf_0416	pentulose/hexulose kinase	1845	501912	503756	+	13212	13133	46	48	141	150
Spiaf_0417	methyl-accepting chemotaxis protein	1053	503788	504840	-	4378	3767	27	24	82	75
Spiaf_0418	hypothetical protein	453	504842	505294	-	8095	6540	116	98	354	306
Spiaf_0419	7-cyano-7-deazaguanine reductase	480	505360	505839	-	886	785	12	11	36	34
Spiaf_0420	hypothetical protein	708	505832	506539	-	1465	1619	13	15	41	48
Spiaf_0421	Mg2+ transporter MgtE	1395	506693	508087	-	16680	12290	77	60	237	186
Spiaf_0422	hypothetical protein	678	508120	508797	-	8020	6026	77	60	234	188
Spiaf_0424	multidrug ABC transporter ATPase	933	509429	510361	+	1607	1241	11	9	34	28
Spiaf_0425	multidrug ABC transporter permease	1137	510372	511508	+	1180	893	6	5	20	16
Spiaf_0426	multidrug ABC transporter permease	1134	511505	512638	+	1178	867	6	5	20	16
Spiaf_0427	histidine kinase	1389	512679	514067	+	2539	2447	11	12	36	37
Spiaf_0428	response regulator containing a CheY-like receiver domain and an HTH DNA-binding domain	648	514064	514711	+	886	873	8	9	27	28
Spiaf_0429	export-related chaperone CsaA	348	514720	515067	-	216	273	4	5	12	16
Spiaf_0430	hypothetical protein	504	515160	515663	+	403	347	5	4	15	14
Spiaf_0431	hypothetical protein	1032	515669	516700	-	3729	3533	23	23	71	72
Spiaf_0432	putative metal-dependent membrane protease	912	516730	517641	+	437	389	3	2	9	9
Spiaf_0433	putative ATPase (AAA+ superfamily)	1131	517810	518940	-	1548	1451	8	8	27	27
Spiaf_0434	hypothetical protein	255	519075	519329	+	2799	2462	71	66	217	204
Spiaf_0435	putative nucleic acid-binding protein, contains PIN domain	396	519326	519721	+	1208	1121	19	19	60	60
Spiaf_0436	hypothetical protein	477	519730	520206	-	3590	3566	49	51	149	158
Spiaf_0437	nucleotidyltransferase family protein	345	520199	520543	-	2232	2294	42	45	128	141
Spiaf_0438	putative nucleic acid-binding protein, contains PIN domain	423	520624	521046	-	1076	1140	16	18	50	57
Spiaf_0439	hypothetical protein	243	521048	521290	-	859	824	23	23	70	71
Spiaf_0440	putative tRNA(5-methylaminomethyl-2-thiouridylate) methyltransferase with PP-loop ATPase domain	1395	521358	522752	+	1216	1370	5	6	17	20
Spiaf_0442	putative nucleic acid-binding protein, contains PIN domain	405	523525	523929	-	775	639	12	10	37	33
Spiaf_0443	hypothetical protein	210	523916	524125	-	469	423	14	13	44	42
Spiaf_0444	homoserine O-succinyltransferase	930	524573	525502	+	7497	7798	52	57	159	177
Spiaf_0445	tRNA-dihydrouridine synthase	1185	525506	526690	+	6981	7626	38	44	116	136
Spiaf_0446	diguanylate cyclase	1500	526703	528202	+	16608	15416	72	70	219	217
Spiaf_0447	phosphate/sulfate permease	1557	528266	529822	-	3907	3969	16	17	49	54
Spiaf_0448	outer membrane protein/peptidoglycan-associated (lipo)protein	2637	529972	532608	+	20500	18755	50	48	154	150
Spiaf_0449	alpha/beta hydrolase family protein	897	532702	533598	+	1942	2183	14	16	42	51
Spiaf_0450	large extracellular alpha-helical protein	6048	533636	539683	+	10890	11216	11	12	35	39
Spiaf_0451	membrane carboxypeptidase/penicillin-binding protein PbpC	2277	539718	541994	+	2452	2677	7	8	21	24
Spiaf_0452	Na+/melibiose symporter-like transporter	1515	542049	543563	-	2140	1783	9	8	28	24
Spiaf_0453	serine phosphatase RsbU, regulator of sigma subunit	2061	543661	545721	+	5549	4599	17	15	53	47
Spiaf_0454	hypothetical protein	636	545786	546421	-	9609	7823	98	84	299	260
Spiaf_0455	rare lipoprotein A	813	546496	547308	-	2337	2176	18	18	56	56
Spiaf_0456	lysyl-tRNA synthetase	1626	547382	549007	+	5311	5791	21	24	64	75
Spiaf_0457	ribose 5-phosphate isomerase	729	549004	549732	+	1702	1758	15	16	46	51
Spiaf_0458	small GTP-binding protein domain-containing protein	1116	549947	551062	-	1759	1682	10	10	31	31
Spiaf_0459	protease subunit of ATP-dependent protease	591	551083	551673	+	9414	9497	103	109	315	340
Spiaf_0460	phosphoribosylaminoimidazolesuccinocarboxamide (SAICAR) synthase	963	551681	552643	+	11252	11859	76	84	231	261
Spiaf_0461	metal-dependent hydrolase	1128	552693	553820	+	2760	3049	15	18	48	57
Spiaf_0462	uracil DNA glycosylase superfamily protein	1086	553939	555024	-	2756	3227	16	20	50	63
Spiaf_0463	hypothetical protein	879	555021	555899	-	1532	1747	11	13	34	42
Spiaf_0464	hypothetical protein	240	556008	556247	+	861	683	23	19	71	60
Spiaf_0465	RelE/StbE family addiction module toxin	273	556234	556506	+	588	506	14	12	42	39
Spiaf_0466	galactose mutarotase	1032	556659	557690	+	4220	3885	26	25	81	79
Spiaf_0467	molecular chaperone	336	557869	558204	-	16278	19859	316	404	960	1253
Spiaf_0468	molecular chaperone	441	558251	558691	-	23741	27148	351	421	1067	1305
Spiaf_0469	hypothetical protein	1749	559190	560938	+	2259	2263	8	8	25	27
Spiaf_0470	hypothetical protein	2016	560948	562963	+	3005	2910	9	9	29	30
Spiaf_0471	family 3 adenylate cyclase	1860	562960	564819	+	4179	4301	14	15	44	49
Spiaf_0472	FecR protein	2796	564800	567595	+	3814	4126	8	10	27	31
Spiaf_0473	hypothetical protein	1209	567585	568793	+	1206	1257	6	7	19	22
Spiaf_0474	DOMON domain-containing protein	576	568810	569385	-	3643	3862	41	45	125	142
Spiaf_0475	glycosidase	1734	569505	571238	+	1261	1380	4	5	14	16
Spiaf_0476	Xaa-Pro aminopeptidase	2346	571320	573665	+	4142	4672	11	13	35	42
Spiaf_0477	phosphoribosylaminoimidazole carboxylase	1341	573662	575002	+	3419	3616	16	18	50	57
Spiaf_0478	phosphoribosylaminoimidazole carboxylase catalytic subunit PurE	504	575004	575507	+	882	927	11	12	34	39
Spiaf_0479	acetyltransferase, ribosomal protein N-acetylase	573	575458	576030	-	518	595	5	7	17	22
Spiaf_0480	hypothetical protein	702	576078	576779	-	2373	2181	22	21	67	65
Spiaf_0481	glycine dehydrogenase, decarboxylating	4023	576821	580843	-	33607	25954	54	44	165	136
Spiaf_0482	6-phosphofructokinase	1095	580846	581940	-	12228	8624	72	53	221	167
Spiaf_0483	signal transduction histidine kinase	1275	581981	583255	+	1443	1473	7	7	22	24
Spiaf_0484	peptidylarginine deiminase-like protein	1077	583317	584393	+	2641	3169	16	20	48	62
Spiaf_0485	putative amidohydrolase	930	584365	585294	+	2463	2814	17	20	52	64
Spiaf_0486	putative transcriptional regulator	426	585325	585750	-	2752	2452	42	39	128	122
Spiaf_0487	histidine kinase	1425	585864	587288	+	3031	3290	13	15	42	48
Spiaf_0488	NADH:flavin oxidoreductase	1086	587301	588386	+	5286	5589	31	35	96	109
Spiaf_0489	hypothetical protein	360	588507	588866	+	1515	1571	27	29	83	92
Spiaf_0490	5-methyltetrahydrofolate--homocysteine methyltransferase	3939	588919	592857	+	12585	13231	20	22	63	71
Spiaf_0491	hypothetical protein	177	593090	593266	+	870	874	32	33	97	104
Spiaf_0492	hypothetical protein	594	593425	594018	-	470	343	5	3	15	12
Spiaf_0493	hypothetical protein	744	594178	594921	+	30081	22203	263	204	801	632
Spiaf_0494	hypothetical protein	735	594921	595655	+	39962	26507	354	246	1077	764
Spiaf_0495	hypothetical protein	489	595713	596201	+	3328	3086	44	43	134	133
Spiaf_0496	oligopeptide/dipeptide ABC transporter ATP-binding protein	990	596256	597245	-	1059	951	6	6	21	20
Spiaf_0497	oligopeptide/dipeptide ABC transporter ATP-binding protein	1002	597248	598249	-	1607	1637	10	11	31	34
Spiaf_0498	dipeptide/oligopeptide/nickel ABC transporter permease	945	598269	599213	-	1912	2108	13	15	40	47
Spiaf_0499	dipeptide/oligopeptide/nickel ABC transporter permease	927	599238	600164	-	1659	1853	11	13	35	42
Spiaf_0500	dipeptide ABC transporter substrate-binding protein	1530	600236	601765	-	9817	9242	41	41	127	128
Spiaf_0501	ABC-type transport system involved in resistance to organic solvents, ATPase component	777	601879	602655	-	2092	1661	17	14	53	45
Spiaf_0502	hypothetical protein	1077	602665	603741	-	4005	3442	24	21	73	67
Spiaf_0503	ABC transporter auxiliary component	2031	603741	605771	-	17068	10016	54	33	166	104
Spiaf_0504	organic solvent resistance ABC transporter periplasmic protein	1059	605780	606838	-	4265	2956	26	19	79	59
Spiaf_0505	hypothetical protein	606	606938	607543	-	1664	1531	17	17	54	53
Spiaf_0506	hypothetical protein	369	607662	608030	-	33173	20081	586	372	1781	1154
Spiaf_0507	hypothetical protein	558	608070	608627	-	2470	2071	28	25	87	78
Spiaf_0508	cation diffusion facilitator family transporter	921	608765	609685	+	2041	1992	14	14	43	45
Spiaf_0509	cytochrome c biogenesis protein	918	609682	610599	+	1553	1475	11	10	33	34
Spiaf_0510	thiol-disulfide isomerase-like thioredoxin	915	610608	611522	-	10277	11683	73	87	222	270
Spiaf_0511	PAS domain-containing protein	1857	611541	613397	-	9100	6634	31	24	97	75
Spiaf_0512	transcriptional regulator	1062	613529	614590	+	19917	17265	122	111	371	344
Spiaf_0513	hypothetical protein	1479	614601	616079	-	1146	1153	5	5	15	16
Spiaf_0514	acetylornithine deacetylase/succinyldiaminopimelate desuccinylase-like deacylase	1374	616076	617449	-	1453	1418	6	7	20	21
Spiaf_0515	K+ transport system, NAD-binding component	1407	617508	618914	+	3435	3267	15	15	48	49
Spiaf_0516	Trk-type K+ transport system, membrane component	1449	618911	620359	+	2282	2661	10	12	31	38
Spiaf_0517	outer membrane protein/protective antigen OMA87	1272	620396	621667	+	4763	4567	24	24	74	76
Spiaf_0518	Mn-dependent transcriptional regulator	672	621763	622434	+	2343	2243	22	22	69	70
Spiaf_0519	Smr domain-containing protein	324	622410	622733	-	978	1122	19	23	59	73
Spiaf_0520	phosphotransferase system HPr (HPr) family protein	270	622785	623054	-	15786	13422	381	340	1158	1054
Spiaf_0521	HPt domain-containing protein	336	623110	623445	-	1562	1429	30	29	92	90
Spiaf_0522	glycosyltransferase	1824	623463	625286	-	16454	12686	58	47	178	147
Spiaf_0523	FKBP-type peptidyl-prolyl cis-trans isomerase	462	625453	625914	-	3907	3781	55	56	167	173
Spiaf_0524	ketol-acid reductoisomerase	1494	626118	627611	+	5997	5812	26	26	79	82
Spiaf_0525	chloride channel protein EriC	1338	627904	629241	+	2897	3283	14	16	42	52
Spiaf_0526	2,3-bisphosphoglycerate-independent phosphoglycerate mutase	1641	629381	631021	-	7270	5216	28	21	87	67
Spiaf_0527	putative polymerase with PALM domain, HD hydrolase domain and Zn ribbon	1677	631171	632847	-	3055	2599	11	10	36	32
Spiaf_0528	Positive regulator of sigma E activity	432	633016	633447	+	18254	15642	275	247	837	767
Spiaf_0529	putative NADH:ubiquinone oxidoreductase, subunit RnfB	846	633538	634383	+	7264	7936	56	64	170	198
Spiaf_0530	RnfABCDGE type electron transport complex subunit C	1377	634376	635752	+	9193	10568	43	52	132	162
Spiaf_0531	RnfABCDGE type electron transport complex subunit D	1035	635749	636783	+	3713	4425	23	29	71	90
Spiaf_0532	RnfABCDGE type electron transport complex subunit G	609	636776	637384	+	3745	4077	40	45	121	141
Spiaf_0533	RnfABCDGE type electron transport complex subunit E	669	637377	638045	+	1821	1956	17	20	53	62
Spiaf_0534	RnfABCDGE type electron transport complex subunit A	573	638042	638614	+	1484	1644	16	19	51	60
Spiaf_0535	ABC transporter permease	1065	638624	639688	-	2083	2044	12	13	38	40
Spiaf_0536	dihydroorotate dehydrogenase	975	639757	640731	-	4975	3998	33	28	101	86
Spiaf_0537	flavodoxin, long chain	501	640849	641349	+	28155	23024	366	314	1113	974
Spiaf_0538	pyruvate:ferredoxin (flavodoxin) oxidoreductase, homodimeric	3201	641565	644765	+	20563	17904	41	38	127	118
Spiaf_0539	dihydroorotate dehydrogenase	1011	644780	645790	+	8622	7264	55	49	169	152
Spiaf_0540	Thr tRNA	72	645897	645968	+	84	87	7	8	23	25
Spiaf_0541	Trp tRNA	74	645991	646064	+	189	155	16	14	50	44
Spiaf_0542	Preprotein translocase subunit SecE	180	646080	646259	+	7432	5745	269	218	818	676
Spiaf_0543	transcription termination/antitermination factor NusG	555	646270	646824	+	17979	18565	211	228	642	709
Spiaf_0544	50S ribosomal protein L11	432	646901	647332	+	17176	16084	259	254	788	789
Spiaf_0545	50S ribosomal protein L1	669	647334	648002	+	21057	21775	205	222	623	690
Spiaf_0546	50S ribosomal protein L10	537	648015	648551	+	12758	12974	154	165	470	512
Spiaf_0547	50S ribosomal protein L7/L12	384	648630	649013	+	8870	9387	150	167	457	518
Spiaf_0548	DNA-directed RNA polymerase subunit beta	3501	649172	652672	+	29521	30137	55	58	167	182
Spiaf_0549	DNA-directed RNA polymerase subunit beta''	4257	652681	656937	+	42889	43913	65	70	199	218
Spiaf_0550	30S ribosomal protein S12	375	657023	657397	+	9322	8929	162	162	492	504
Spiaf_0551	30S ribosomal protein S7	471	657407	657877	+	13232	12844	183	186	556	578
Spiaf_0552	translation elongation factor TU	1194	658156	659349	+	37706	39796	205	228	625	706
Spiaf_0553	30S ribosomal protein S10	303	659406	659708	+	7648	6745	164	152	500	472
Spiaf_0554	50S ribosomal protein L3	624	659744	660367	+	14824	13974	154	153	470	474
Spiaf_0555	50S ribosomal protein L4	633	660381	661013	+	14396	13969	148	150	450	467
Spiaf_0556	50S ribosomal protein L23	285	661025	661309	+	10801	10211	247	245	751	759
Spiaf_0557	50S ribosomal protein L2	855	661329	662183	+	25724	27709	196	221	596	687
Spiaf_0558	30S ribosomal protein S19	282	662193	662474	+	8795	8310	203	201	618	624
Spiaf_0559	50S ribosomal protein L22	363	662486	662848	+	7645	7154	137	134	417	417
Spiaf_0560	30S ribosomal protein S3	705	662853	663557	+	14017	12907	129	125	394	388
Spiaf_0561	50S ribosomal protein L16	438	663557	663994	+	7111	7120	105	111	321	344
Spiaf_0562	50S ribosomal protein L29	222	663987	664208	+	4773	4760	140	146	426	454
Spiaf_0563	30S ribosomal protein S17	273	664212	664484	+	4965	4738	118	118	360	368
Spiaf_0564	50S ribosomal protein L14	369	664495	664863	+	7180	6716	126	124	385	386
Spiaf_0565	50S ribosomal protein L24	315	664872	665186	+	5603	5187	116	112	352	349
Spiaf_0566	50S ribosomal protein L5	558	665186	665743	+	6125	5777	71	70	217	219
Spiaf_0567	30S ribosomal protein S14	186	665759	665944	+	2519	2311	88	85	268	263
Spiaf_0568	30S ribosomal protein S8	399	665954	666352	+	6891	5664	112	97	342	301
Spiaf_0569	50S ribosomal protein L6	540	666367	666906	+	6793	5820	82	73	249	228
Spiaf_0570	50S ribosomal protein L18	360	666925	667284	+	7763	6885	140	130	427	405
Spiaf_0571	30S ribosomal protein S5	489	667294	667782	+	12053	10868	160	152	488	471
Spiaf_0572	50S ribosomal protein L30	195	667787	667981	+	6723	5785	224	202	683	629
Spiaf_0573	50S ribosomal protein L15	444	667984	668427	+	6005	5790	88	89	268	276
Spiaf_0574	preprotein translocase subunit SecY	1323	668433	669755	+	7783	6888	38	35	116	110
Spiaf_0575	30S ribosomal protein S13	366	669773	670138	+	8014	6910	142	129	434	400
Spiaf_0576	30S ribosomal protein S11	384	670175	670558	+	5881	5618	99	100	303	310
Spiaf_0577	DNA-directed RNA polymerase subunit alpha	1068	670599	671666	+	10847	9147	66	58	201	181
Spiaf_0578	50S ribosomal protein L17	534	671656	672189	+	7280	7158	88	91	270	284
Spiaf_0579	hypothetical protein	2895	672310	675204	+	11061	10250	24	24	75	75
Spiaf_0580	restriction endonuclease S subunit	663	675248	675910	-	1284	678	12	7	38	21
Spiaf_0581	ribonuclease HI	447	675999	676445	+	1474	1453	21	22	65	68
Spiaf_0582	Mg chelatase-like protein	1572	676495	678066	+	4526	5224	18	22	57	70
Spiaf_0583	trypsin-like serine protease with C-terminal PDZ domain	1245	678099	679343	+	8303	8682	43	47	132	147
Spiaf_0584	excinuclease ABC subunit B	1986	679346	681331	+	12731	12799	41	44	127	136
Spiaf_0585	hypothetical protein	384	681365	681748	+	2543	2619	43	46	131	144
Spiaf_0586	hypothetical protein	1476	681748	683223	+	4731	5679	20	26	63	81
Spiaf_0587	hypothetical protein	834	683246	684079	-	1501	1381	11	11	35	35
Spiaf_0588	undecaprenyldiphospho-muramoylpentapeptide beta-N-acetylglucosaminyltransferase	1110	684141	685250	+	3891	4609	22	28	69	88
Spiaf_0589	hypothetical protein	474	685241	685714	+	1646	1826	22	26	68	81
Spiaf_0590	hypothetical protein	1254	685727	686980	+	7666	8317	39	45	121	140
Spiaf_0591	PAS domain-containing protein	1176	686998	688173	+	9674	9970	53	58	163	179
Spiaf_0592	response regulator with CheY-like receiver, AAA-type ATPase, and DNA-binding domains	1350	688170	689519	+	8679	8782	41	44	127	137
Spiaf_0593	DnaJ-class molecular chaperone with C-terminal Zn finger domain	474	689555	690028	-	264	295	3	4	11	13
Spiaf_0594	aspartate kinase	1374	690021	691394	-	4024	4233	19	21	58	65
Spiaf_0595	aspartate-semialdehyde dehydrogenase	1041	691398	692438	-	5515	5524	34	36	105	112
Spiaf_0596	putative bacitracin resistance protein	795	692584	693378	+	2435	2838	19	24	60	75
Spiaf_0597	DNA helicase, Rad3	2460	693464	695923	-	1952	2099	5	5	15	18
Spiaf_0598	Co-chaperonin GroES	264	696031	696294	-	2444	3355	60	86	183	269
Spiaf_0599	sigma-70 family RNA polymerase sigma factor	867	696619	697485	+	54063	47608	406	375	1236	1164
Spiaf_0600	Phe tRNA	73	697735	697807	-	0	0	0	0	0	0
Spiaf_0601	flagellar motor switch protein	1158	697915	699072	+	10610	10162	59	60	181	186
Spiaf_0602	TM2 domain-containing protein	537	699093	699629	+	3022	3082	36	39	111	121
Spiaf_0603	hypothetical protein	150	699705	699854	+	425	517	18	23	56	73
Spiaf_0604	acetyltransferase	486	699898	700383	-	705	706	9	9	28	30
Spiaf_0605	putative acyltransferase	849	700380	701228	-	1534	1538	11	12	35	38
Spiaf_0606	hypothetical protein	693	701258	701950	-	10780	8121	101	80	308	248
Spiaf_0607	response regulator containing CheY-like receiver domain and AraC-type DNA-binding domain	360	702141	702500	+	176	172	3	3	9	10
Spiaf_0608	hypothetical protein	447	702503	702949	+	187	147	2	2	8	7
Spiaf_0609	ammonium transporter	2805	702987	705791	+	1006	1193	2	2	7	9
Spiaf_0610	Mn2+/Zn2+ ABC transporter permease	906	705909	706814	-	319	330	2	2	6	7
Spiaf_0611	Mn/Zn ABC transporter ATPase	795	706811	707605	-	427	554	3	4	10	14
Spiaf_0612	NAD dependent epimerase/dehydratase family protein	651	707748	708398	+	2822	2417	28	25	85	78
Spiaf_0613	DNA polymerase elongation subunit	2445	708416	710860	+	2675	2895	7	8	21	25
Spiaf_0614	histidine kinase with cyclic nucleotide-binding domain	1290	710873	712162	-	11072	7457	55	39	170	122
Spiaf_0615	putative metal-dependent membrane protease	879	712232	713110	+	924	1002	6	7	20	24
Spiaf_0616	hypothetical protein	828	713080	713907	-	1627	1446	12	11	38	37
Spiaf_0617	glycogen debranching protein	2496	713911	716406	-	1515	1730	3	4	12	14
Spiaf_0618	hypothetical protein	636	716464	717099	+	585	622	6	6	18	20
Spiaf_0619	hypothetical protein	408	717129	717536	-	1578	1212	25	20	76	63
Spiaf_0620	Peptidase M30	1974	717540	719513	-	4296	3587	14	12	43	38
Spiaf_0621	hypothetical protein	828	719673	720500	+	1981	1637	15	13	47	41
Spiaf_0622	fructose-bisphosphate aldolase	1074	720959	722032	+	10848	11957	65	76	200	236
Spiaf_0623	hypothetical protein	1062	722253	723314	+	3468	3559	21	22	64	71
Spiaf_0624	arsenical-resistance protein	1080	723513	724592	+	1416	1449	8	9	25	28
Spiaf_0625	ankyrin repeat-containing protein	459	724634	725092	-	661	554	9	8	28	25
Spiaf_0626	Secretory lipase	1326	725220	726545	-	915	885	4	4	13	14
Spiaf_0627	Secretory lipase	1371	726542	727912	-	857	853	4	4	12	13
Spiaf_0628	Alginate O-acetyl transferase AlgF	642	727962	728603	+	1469	1354	14	14	45	44
Spiaf_0629	putative membrane protein involved in D-alanine export	1545	728640	730184	+	1883	2061	7	9	24	28
Spiaf_0630	hypothetical protein	1158	730194	731351	+	2008	2138	11	12	34	39
Spiaf_0631	phosphate ABC transporter ATP-binding protein	789	731494	732282	-	58	71	0	0	1	1
Spiaf_0632	phosphate ABC transporter permease PstA	876	732293	733168	-	126	99	0	0	2	2
Spiaf_0633	phosphate ABC transporter permease PstC	954	733165	734118	-	35	47	0	0	0	1
Spiaf_0634	phosphate ABC transporter substrate-binding protein	1128	734290	735417	-	129	102	0	0	2	1
Spiaf_0635	hypothetical protein	486	735589	736074	+	107	82	1	1	4	3
Spiaf_0636	phosphate ABC transporter periplasmic protein	891	736119	737009	+	978	877	7	6	21	20
Spiaf_0637	phosphate ABC transporter permease	885	737002	737886	+	985	1209	7	9	22	28
Spiaf_0638	phosphate ABC transporter permease PstA	870	737879	738748	+	596	587	4	4	13	14
Spiaf_0639	phosphate ABC transporter ATPase	750	738738	739487	+	354	317	3	2	9	8
Spiaf_0640	hypothetical protein	657	739484	740140	+	484	498	4	5	14	16
Spiaf_0641	Na+/phosphate symporter	1830	740140	741969	+	1894	1954	6	7	20	22
Spiaf_0642	phosphate ABC transporter periplasmic protein	984	741999	742982	+	2564	2616	17	18	51	56
Spiaf_0643	signal transduction histidine kinase	1761	742903	744663	-	1532	1326	5	5	17	15
Spiaf_0644	response regulator with CheY-like receiver domain and winged-helix DNA-binding domain	687	744675	745361	-	1974	1581	18	15	56	48
Spiaf_0645	phosphate transport system regulatory protein PhoU	660	745387	746046	-	10293	9615	101	99	309	308
Spiaf_0646	hypothetical protein	1152	746225	747376	+	318	329	1	1	5	6
Spiaf_0647	hypothetical protein	1044	747422	748465	-	330	331	2	2	6	6
Spiaf_0648	glycosyltransferase family 28	1107	748468	749574	-	524	577	3	3	9	11
Spiaf_0649	arginine decarboxylase	1917	749728	751644	+	16693	16364	56	58	172	181
Spiaf_0650	saccharopine dehydrogenase-like oxidoreductase	1212	751681	752892	+	9241	8203	49	46	151	143
Spiaf_0651	carboxynorspermidine decarboxylase	1374	752871	754244	+	4826	4764	22	23	69	73
Spiaf_0652	hypothetical protein	474	754313	754786	+	680	789	9	11	28	35
Spiaf_0653	hypothetical protein	1488	754959	756446	+	5487	6384	24	29	73	90
Spiaf_0654	uridylate kinase	696	756485	757180	-	570	609	5	5	16	18
Spiaf_0655	hypothetical protein	759	757255	758013	+	5045	5234	43	47	131	146
Spiaf_0656	outer membrane lipoprotein-sorting protein	705	758138	758842	+	4514	5080	41	49	126	152
Spiaf_0657	Helix-turn-helix protein	1104	758870	759973	+	7735	8421	45	52	138	161
Spiaf_0658	DNA/RNA helicase	2142	759989	762130	+	7056	8014	21	25	65	79
Spiaf_0659	hypothetical protein	465	762114	762578	-	246	305	3	4	10	13
Spiaf_0660	hypothetical protein	486	762804	763289	+	574	532	7	7	23	23
Spiaf_0661	hypothetical protein	294	763454	763747	+	689	594	15	13	46	42
Spiaf_0662	RelE/StbE family addiction module toxin	324	763855	764178	-	468	379	9	8	28	24
Spiaf_0663	prevent-host-death family protein	264	764178	764441	-	674	522	16	13	50	41
Spiaf_0664	hypothetical protein	234	764710	764943	+	2063	1653	57	48	174	149
Spiaf_0665	50S ribosomal protein L13	432	765059	765490	+	8009	7233	120	114	367	355
Spiaf_0666	30S ribosomal protein S9	393	765509	765901	+	4533	4525	75	78	228	244
Spiaf_0667	hypothetical protein	615	765950	766564	+	1545	1793	16	19	49	61
Spiaf_0668	response regulator with CheY-like receiver domain and winged-helix DNA-binding domain	636	766667	767302	+	7424	6573	76	70	231	219
Spiaf_0669	response regulator with CheY-like receiver, AAA-type ATPase, and DNA-binding domains	348	767309	767656	+	2446	2385	45	46	139	145
Spiaf_0670	phosphopyruvate hydratase	1296	767813	769108	-	12107	11373	60	60	185	186
Spiaf_0671	prolyl-tRNA synthetase, family II	1698	769204	770901	+	5658	4792	21	19	66	59
Spiaf_0672	putative acyltransferase	927	770891	771817	+	2062	2101	14	15	44	48
Spiaf_0673	1-acyl-sn-glycerol-3-phosphate acyltransferase	894	771806	772699	-	3377	3432	24	26	74	81
Spiaf_0674	hypothetical protein	780	772731	773510	-	2431	2198	20	19	61	59
Spiaf_0675	hypothetical protein	3240	773599	776838	+	10481	9946	21	21	64	65
Spiaf_0676	branched-chain amino acid aminotransferase/4-amino-4-deoxychorismate lyase	1101	776865	777965	-	4157	3989	24	24	74	76
Spiaf_0677	mannose-1-phosphate guanylyltransferase	1095	778058	779152	+	35052	29822	208	186	634	577
Spiaf_0678	L-asparaginase/glutRNAGln amidotransferase subunit D	561	779164	779724	+	5348	5274	62	64	188	199
Spiaf_0679	hypothetical protein	1899	779843	781741	+	158281	105823	543	381	1652	1181
Spiaf_0680	hypothetical protein	1341	781896	783236	+	4078	2708	19	13	60	42
Spiaf_0681	subtilisin-like serine protease	2067	783236	785302	+	8701	5828	27	19	83	59
Spiaf_0682	transcriptional regulator	990	785385	786374	-	1281	960	8	6	25	20
Spiaf_0683	phosphotransferase system HPr (HPr) family protein	2502	786482	788983	+	22050	18378	57	50	174	155
Spiaf_0684	1-phosphofructokinase	957	788976	789932	+	7496	6039	51	43	155	133
Spiaf_0685	PTS system, fructose-specific, IIB component/PTS system, fructose subfamily, IIC component	1377	789957	791333	+	29810	18742	141	93	429	288
Spiaf_0686	hypothetical protein	951	791440	792390	+	2900	2287	19	16	60	51
Spiaf_0687	disulfide bond chaperone	990	792432	793421	-	3545	3498	23	24	70	74
Spiaf_0688	4-alpha-glucanotransferase	1533	793424	794956	-	10395	9145	44	40	134	126
Spiaf_0689	trehalose synthase	3330	794995	798324	+	8411	7798	16	16	50	49
Spiaf_0690	glycosidase	1866	798446	800311	-	11162	8981	39	32	118	102
Spiaf_0691	hypothetical protein	657	800412	801068	+	433	468	4	4	13	15
Spiaf_0692	hypothetical protein	399	801120	801518	-	904	765	14	13	44	40
Spiaf_0693	glycogen/starch/alpha-glucan phosphorylase	2508	801655	804162	+	13749	14344	35	39	108	121
Spiaf_0694	hypothetical protein	732	804281	805012	+	3743	3118	33	29	101	90
Spiaf_0695	FkbM family methyltransferase	738	805049	805786	-	807	779	7	7	21	22
Spiaf_0696	transcriptional regulator	714	805808	806521	-	2540	2531	23	24	70	75
Spiaf_0697	2-polyprenylphenol 6-hydroxylase	657	806611	807267	+	2941	2880	29	29	88	92
Spiaf_0698	sugar ABC transporter periplasmic protein	1281	807402	808682	+	13064	8348	66	44	202	138
Spiaf_0699	sugar ABC transporter permease	855	808736	809590	+	1164	790	8	6	27	19
Spiaf_0700	sugar ABC transporter permease	921	809596	810516	+	721	541	5	4	15	12
Spiaf_0701	hypothetical protein	3189	810529	813717	+	2657	2253	5	4	16	14
Spiaf_0702	hypothetical protein	2751	813704	816454	+	1615	1571	3	3	11	12
Spiaf_0703	hypothetical protein	438	816451	816888	+	195	211	2	3	8	10
Spiaf_0704	O-glycosyl hydrolase	1362	816899	818260	+	421	453	2	2	6	7
Spiaf_0705	beta-glucanase/beta-glucan synthetase	1443	818266	819708	+	340	312	1	1	4	4
Spiaf_0706	transcriptional regulator/sugar kinase	1506	819717	821222	-	703	684	3	3	9	9
Spiaf_0707	glycosidase	1962	821335	823296	+	7583	7542	25	26	76	81
Spiaf_0708	hypothetical protein	465	823377	823841	-	2269	1984	31	29	96	90
Spiaf_0709	thioredoxin-disulfide reductase	945	824089	825033	+	3664	3574	25	25	76	80
Spiaf_0710	diguanylate cyclase	1017	825152	826168	-	5858	4919	37	33	114	102
Spiaf_0711	PAS domain-containing protein	2652	826161	828812	-	8406	5515	20	14	62	44
Spiaf_0713	threonine ammonia-lyase, biosynthetic, long form	1521	828949	830469	-	2035	2197	8	9	26	30
Spiaf_0714	periplasmic component of amino acid ABC-type transporter/signal transduction system	768	830571	831338	+	950	660	8	5	24	18
Spiaf_0715	amine acid ABC transporter permease	822	831326	832147	+	689	625	5	5	16	16
Spiaf_0716	polar amino acid ABC transporter ATPase	756	832140	832895	+	603	576	5	5	15	16
Spiaf_0717	hypothetical protein	249	832958	833206	+	486	507	12	13	38	43
Spiaf_0718	NAD(FAD)-dependent dehydrogenase	2049	833277	835325	+	3580	3535	11	11	34	36
Spiaf_0719	heavy metal-translocating P-type ATPase	2460	835420	837879	-	2128	2334	5	6	17	20
Spiaf_0720	Fe2+/Zn2+ uptake regulation protein	498	837876	838373	-	678	630	8	8	27	26
Spiaf_0721	diguanylate cyclase	1110	838494	839603	+	2920	3047	17	18	52	58
Spiaf_0722	hypothetical protein	723	839640	840362	-	2228	2230	20	21	61	65
Spiaf_0723	cell wall-associated hydrolase	678	840492	841169	-	2433	2472	23	24	71	77
Spiaf_0724	16S RNA G1207 methylase RsmC	1209	841377	842585	-	1729	1760	9	9	28	30
Spiaf_0725	putative hydrolase	852	842582	843433	-	1173	1108	8	8	27	27
Spiaf_0726	hypothetical protein	318	843442	843759	-	135	169	2	3	8	11
Spiaf_0727	methyl-accepting chemotaxis protein	1623	843824	845446	+	1526	1446	6	6	18	18
Spiaf_0728	diguanylate cyclase	1884	845508	847391	+	3674	2553	12	9	38	28
Spiaf_0729	Pro tRNA	73	847453	847525	+	20	33	1	3	5	9
Spiaf_0730	hypothetical protein	423	847876	848298	+	44	38	0	0	2	1
Spiaf_0731	signal transduction histidine kinase	2982	848285	851266	+	1058	785	2	1	7	5
Spiaf_0732	hypothetical protein	579	851442	852020	+	4367	3483	49	41	149	127
Spiaf_0733	hypothetical protein	675	852023	852697	+	2633	1778	25	18	77	55
Spiaf_0735	hypothetical protein	573	853799	854371	+	2959	2161	33	25	102	80
Spiaf_0736	hypothetical protein	645	854374	855018	+	887	724	8	7	27	23
Spiaf_0737	hypothetical protein	198	855042	855239	+	123	104	4	3	12	11
Spiaf_0738	PAS domain-containing protein	2145	855236	857380	+	1578	1591	4	5	14	15
Spiaf_0739	response regulator with CheY-like receiver, AAA-type ATPase, and DNA-binding domains	873	857367	858239	-	1787	1512	13	11	40	36
Spiaf_0742	hypothetical protein	669	860160	860828	+	1623	1364	15	13	48	43
Spiaf_0743	hypothetical protein	792	860821	861612	+	1285	1062	10	9	32	28
Spiaf_0744	diguanylate cyclase	1524	861650	863173	-	3713	3104	15	13	48	43
Spiaf_0745	hypothetical protein	975	863302	864276	+	1900	1700	12	11	38	36
Spiaf_0746	ribonucleotide reductase subunit beta	1275	864540	865814	+	18214	15105	93	81	283	251
Spiaf_0747	ribonucleoside-diphosphate reductase subunit alpha	1674	865824	867497	+	29161	28277	113	115	345	358
Spiaf_0748	hypothetical protein	585	867862	868446	+	15694	13895	174	162	531	503
Spiaf_0749	hypothetical protein	978	868449	869426	+	12309	13144	82	91	249	285
Spiaf_0750	outer membrane cobalamin receptor protein	2064	869423	871486	+	18592	19688	58	65	178	202
Spiaf_0751	hypothetical protein	1113	871476	872588	+	6327	6790	37	41	112	129
Spiaf_0752	TonB family protein	567	872815	873381	+	2195	2410	25	29	76	90
Spiaf_0753	hypothetical protein	957	873471	874427	+	9190	7293	62	52	190	161
Spiaf_0754	Mn/Zn ABC transporter ATPase	879	874391	875269	-	994	929	7	7	22	22
Spiaf_0755	histidine kinase	1404	875378	876781	+	3036	2848	14	13	42	43
Spiaf_0756	pyridoxal phosphate enzyme, YggS family	765	876732	877496	-	512	466	4	4	13	12
Spiaf_0757	Kef-type K+ transport system membrane protein	2082	877493	879574	-	1757	1664	5	5	16	16
Spiaf_0758	phosphopantothenoylcysteine decarboxylase/phosphopantothenate--cysteine ligase	1254	879681	880934	+	2641	2753	13	15	41	46
Spiaf_0759	putative nucleotidyltransferase	297	881126	881422	+	2245	1721	49	39	149	122
Spiaf_0760	hypothetical protein	222	881425	881646	+	438	414	12	12	39	39
Spiaf_0761	transposase	1182	881641	882822	-	3905	3938	21	22	65	70
Spiaf_0762	glycosyltransferase	1572	883540	885111	+	888	729	3	3	11	9
Spiaf_0763	hypothetical protein	171	885173	885343	+	370	238	14	9	42	29
Spiaf_0764	acyl-CoA thioester hydrolase/bile acid-CoA acetyltransferase	1368	885662	887029	+	652	610	3	3	9	9
Spiaf_0765	bacteriocin ABC transporter	2139	887041	889179	+	623	600	1	1	5	5
Spiaf_0766	multidrug resistance efflux pump	1149	889176	890324	+	362	381	2	2	6	7
Spiaf_0767	hypothetical protein	1413	890321	891733	+	232	218	1	1	3	3
Spiaf_0768	putative nucleotidyltransferase	318	891783	892100	+	1242	916	25	19	77	61
Spiaf_0769	hypothetical protein	183	892090	892272	+	177	176	6	6	19	20
Spiaf_0770	transposase	1197	892365	893561	+	1462	1162	7	6	24	20
Spiaf_0772	hypothetical protein	2064	894175	896238	+	1065	941	3	3	10	9
Spiaf_0773	pyruvate/2-oxoglutarate dehydrogenase complex, dihydrolipoamide dehydrogenase component	1413	896359	897771	-	5031	4701	23	22	70	70
Spiaf_0774	hypothetical protein	591	897941	898531	+	1787	1419	19	16	59	50
Spiaf_0775	glycosidase	1503	898638	900140	+	1258	1184	5	5	16	16
Spiaf_0776	hypothetical protein	1800	900105	901904	-	2980	2910	10	11	32	34
Spiaf_0777	cell division protein FtsI/penicillin-binding protein 2	1893	901906	903798	-	3289	3407	11	12	34	38
Spiaf_0778	signal peptidase I	495	903788	904282	-	376	427	4	5	15	18
Spiaf_0779	metalloendopeptidase-like membrane protein	1242	904339	905580	+	4590	5182	24	28	73	88
Spiaf_0780	hypothetical protein	126	905611	905736	+	142	127	7	6	22	21
Spiaf_0781	Preprotein translocase subunit SecA	2724	905814	908537	-	4565	4454	10	11	33	34
Spiaf_0782	hypothetical protein	1227	908609	909835	+	2733	2907	14	16	44	50
Spiaf_0783	yjeF-like protein	1497	909869	911365	+	3521	3861	15	17	46	54
Spiaf_0784	hypothetical protein	546	911365	911910	+	620	641	7	8	22	24
Spiaf_0785	hypothetical protein	420	911952	912371	+	12703	11175	197	182	599	564
Spiaf_0786	ADP-ribose pyrophosphatase	429	912374	912802	+	23640	23484	359	374	1092	1160
Spiaf_0787	ADP-glucose pyrophosphorylase	1305	912805	914109	-	2016	1414	10	7	30	22
Spiaf_0788	helicase family protein with metal-binding cysteine cluster	2442	914236	916677	+	5299	5577	14	15	43	48
Spiaf_0789	hypothetical protein	1434	916664	918097	+	1407	1707	6	8	19	25
Spiaf_0790	glycogen/starch synthase	1425	918061	919485	-	1073	1112	4	5	14	16
Spiaf_0791	putative acyltransferase	807	919502	920308	-	849	987	6	8	20	25
Spiaf_0792	beta-glucosidase-like glycosyl hydrolase	1704	920305	922008	-	2279	2347	8	9	26	29
Spiaf_0793	FlgN protein	501	922176	922676	+	5035	4321	65	59	199	182
Spiaf_0794	flagellar hook-associated protein FlgK	1878	922691	924568	+	12725	9622	44	35	134	108
Spiaf_0795	flagellar hook-associated protein 3	1248	924575	925822	+	6951	5648	36	30	110	95
Spiaf_0796	hypothetical protein	444	925846	926289	+	1677	1409	24	21	74	67
Spiaf_0797	carbon storage regulator CsrA	243	926283	926525	+	707	611	19	17	57	53
Spiaf_0798	hypothetical protein	684	926614	927297	-	1161	1400	11	14	33	43
Spiaf_0799	YjeE family ATPase	447	927294	927740	-	658	574	9	8	29	27
Spiaf_0800	hypothetical protein	264	927740	928003	-	537	498	13	12	40	40
Spiaf_0801	PilZ domain-containing protein	987	928000	928986	-	3494	2751	23	19	70	59
Spiaf_0802	hypothetical protein	915	928988	929902	-	7807	6193	55	46	169	143
Spiaf_0803	flagellar capping protein	1968	929921	931888	-	21691	16127	71	56	218	173
Spiaf_0804	flagellar protein FlaG	354	931920	932273	-	8734	5988	160	115	489	358
Spiaf_0805	flagellin/flagellar hook associated protein	855	932368	933222	-	608216	440465	4640	3524	14100	10924
Spiaf_0806	flagellin/flagellar hook associated protein	861	933457	934317	-	85607	44490	648	353	1970	1095
Spiaf_0807	hypothetical protein	1119	934629	935747	-	2617	2094	15	12	46	39
Spiaf_0808	PilZ domain-containing protein	861	935744	936604	-	1282	1102	9	8	29	27
Spiaf_0809	sugar kinase	1023	936651	937673	+	1237	1359	7	9	23	28
Spiaf_0810	hypothetical protein	294	937624	937917	-	749	756	16	17	50	54
Spiaf_0811	hypothetical protein	426	937938	938363	-	3134	2833	48	45	145	141
Spiaf_0812	50S ribosomal protein L20	366	938360	938725	-	2893	2854	51	53	156	165
Spiaf_0813	50S ribosomal protein L35	198	938775	938972	-	1950	1795	64	62	195	192
Spiaf_0814	translation initiation factor IF-3	525	939005	939529	-	2564	2400	31	31	96	96
Spiaf_0815	hypothetical protein	765	939626	940390	+	1333	1410	11	12	34	39
Spiaf_0816	hypothetical protein	876	940374	941249	+	1063	1254	7	9	24	30
Spiaf_0817	Flagellar filament outer layer protein Flaa	729	941410	942138	+	41461	26385	370	247	1127	767
Spiaf_0818	Flagellar filament outer layer protein Flaa	705	942154	942858	+	29244	21348	270	207	822	642
Spiaf_0819	signal transduction histidine kinase	1170	942930	944099	+	2256	1877	12	10	38	34
Spiaf_0820	hypothetical protein	660	944111	944770	+	2242	1888	22	19	67	60
Spiaf_0821	Mg-dependent DNase	771	944787	945557	-	380	326	3	2	9	8
Spiaf_0822	Leu tRNA	85	945598	945682	+	21	23	1	1	5	5
Spiaf_0823	methyl-accepting chemotaxis protein	2160	945768	947927	+	14107	9523	42	30	129	93
Spiaf_0824	phosphoenolpyruvate carboxylase	2679	948000	950678	+	5166	5638	12	14	38	44
Spiaf_0825	malic enzyme	1275	950712	951986	-	1089	1145	5	6	16	19
Spiaf_0826	phosphotransferase system mannitol/fructose-specifc IIA component (Ntr-type)	450	952008	952457	-	1543	1329	22	20	67	62
Spiaf_0827	GTP cyclohydrolase II	711	952539	953249	-	995	825	9	7	27	24
Spiaf_0828	DNA/RNA helicase	1995	953236	955230	-	647	738	2	2	6	7
Spiaf_0829	tRNA/rRNA cytosine-C5-methylase	864	955251	956114	-	700	687	5	5	16	16
Spiaf_0830	phosphomannomutase	1776	956187	957962	+	3716	3455	13	13	41	41
Spiaf_0831	DNA polymerase III subunit epsilon family exonuclease	567	957966	958532	+	783	1016	9	12	27	38
Spiaf_0832	hypothetical protein	2076	958623	960698	-	2996	2969	9	9	28	30
Spiaf_0833	hypothetical protein	540	960800	961339	+	3746	2770	45	35	137	108
Spiaf_0834	hypothetical protein	726	961373	962098	+	22680	16293	203	153	619	475
Spiaf_0835	membrane protein	735	962126	962860	+	1561	1573	13	14	42	45
Spiaf_0836	diguanylate cyclase	1056	962846	963901	-	3908	2664	24	17	73	53
Spiaf_0837	methyl-accepting chemotaxis protein	1467	963962	965428	+	4426	3977	19	18	59	57
Spiaf_0838	Gly tRNA	72	965465	965536	+	6	7	0	0	1	2
Spiaf_0839	PAS domain-containing protein	351	965682	966032	+	344	264	6	5	19	15
Spiaf_0840	PAS domain-containing protein	1113	966077	967189	+	458	384	2	2	8	7
Spiaf_0841	PAS domain-containing protein	2415	967261	969675	+	477	530	1	1	3	4
Spiaf_0842	hypothetical protein	714	969763	970476	-	12011	6041	109	57	333	179
Spiaf_0843	hypothetical protein	585	970653	971237	+	491	462	5	5	16	16
Spiaf_0844	hypothetical protein	972	971261	972232	+	933	952	6	6	19	20
Spiaf_0845	hypothetical protein	936	972389	973324	-	1437	998	10	7	30	22
Spiaf_0846	hypothetical protein	561	973321	973881	-	450	333	5	4	15	12
Spiaf_0847	periplasmic component of amino acid ABC-type transporter/signal transduction system	864	974044	974907	+	1138	750	8	5	26	18
Spiaf_0848	amine acid ABC transporter permease	759	974924	975682	+	546	460	4	4	14	12
Spiaf_0849	polar amino acid ABC transporter ATPase	705	975679	976383	+	445	395	4	3	12	11
Spiaf_0850	hypothetical protein	1425	976454	977878	-	6065	4794	27	23	84	71
Spiaf_0851	diguanylate cyclase	2868	978054	980921	-	10633	8573	24	20	73	63
Spiaf_0852	hypothetical protein	885	981004	981888	-	2412	2125	17	16	54	50
Spiaf_0853	hypothetical protein	459	982043	982501	-	582	542	8	8	25	25
Spiaf_0854	glutaredoxin-like protein, YruB-family	228	983007	983234	+	624	541	17	16	54	50
Spiaf_0855	hypothetical protein	2097	983260	985356	-	3814	3994	11	13	36	40
Spiaf_0856	PemK-like protein	330	985651	985980	-	3153	2676	62	55	189	172
Spiaf_0857	hypothetical protein	201	985964	986164	-	4962	4244	161	144	489	447
Spiaf_0858	hypothetical protein	741	986428	987168	+	419	309	3	2	11	8
Spiaf_0859	hypothetical protein	135	987394	987528	+	21	26	1	1	3	4
Spiaf_0861	hypothetical protein	267	987834	988100	+	751	630	18	16	55	50
Spiaf_0862	DNA/RNA helicase	1764	988545	990308	+	4991	4522	18	17	56	54
Spiaf_0863	hypothetical protein	387	990821	991207	+	368	377	6	6	18	20
Spiaf_0864	Restriction endonuclease	1050	991301	992350	+	2448	2124	15	13	46	42
Spiaf_0865	putative pyrophosphatase	405	992470	992874	+	1023	890	16	15	50	46
Spiaf_0866	hypothetical protein	1689	992871	994559	+	1745	1741	6	7	20	21
Spiaf_0867	putative restriction endonuclease	693	995168	995860	+	1237	978	11	9	35	29
Spiaf_0868	transposase	1287	996024	997310	+	801	857	4	4	12	14
Spiaf_0869	DNA replication protein	765	997307	998071	+	243	253	2	2	6	7
Spiaf_0870	transposase	1197	998229	999425	+	1401	1142	7	6	23	20
Spiaf_0871	hypothetical protein	762	999780	1000541	-	204	197	1	1	5	5
Spiaf_0872	DNA/RNA helicase	1815	1000534	1002348	-	1160	1040	4	3	12	12
Spiaf_0873	putative transcriptional regulator	1299	1002360	1003658	-	2843	1906	14	10	43	31
Spiaf_0874	DNA mismatch endonuclease Vsr	384	1004473	1004856	+	223	247	3	4	11	13
Spiaf_0875	DNA-methyltransferase Dcm	1149	1004837	1005985	+	881	774	5	4	15	14
Spiaf_0876	hypothetical protein	1818	1006003	1007820	+	1393	1125	5	4	15	13
Spiaf_0877	hypothetical protein	2205	1007824	1010028	+	593	641	1	1	5	6
Spiaf_0878	hypothetical protein	582	1010055	1010636	+	196	179	2	2	6	6
Spiaf_0880	transposase	1182	1011195	1012376	-	3905	3947	21	22	65	70
Spiaf_0881	hypothetical protein	1257	1012457	1013713	+	576	581	2	3	9	9
Spiaf_0882	hypothetical protein	957	1013956	1014912	+	312	387	2	2	6	8
Spiaf_0883	hypothetical protein	1221	1014971	1016191	+	1226	966	6	5	19	16
Spiaf_0884	hypothetical protein	2142	1016383	1018524	+	2873	2942	8	9	26	29
Spiaf_0885	Zc3h12a-like Ribonuclease domain protein	1494	1018722	1020215	+	1400	1211	6	5	18	17
Spiaf_0887	hypothetical protein	243	1020624	1020866	+	569	501	15	14	46	43
Spiaf_0888	hypothetical protein	207	1020863	1021069	+	750	675	23	22	71	69
Spiaf_0889	hypothetical protein	1167	1021286	1022452	-	186	216	1	1	3	3
Spiaf_0890	hypothetical protein	885	1022620	1023504	+	1103	1060	8	8	24	25
Spiaf_0891	hypothetical protein	147	1023634	1023780	-	14	7	0	0	2	1
Spiaf_0892	hypothetical protein	948	1023785	1024732	-	529	455	3	3	11	10
Spiaf_0893	glycosidase	2118	1024820	1026937	-	2928	2314	9	7	27	23
Spiaf_0894	phytoene dehydrogenase-like oxidoreductase	1497	1027078	1028574	-	1688	1658	7	7	22	23
Spiaf_0895	transcriptional regulator	603	1028571	1029173	-	793	761	8	8	26	26
Spiaf_0896	hypothetical protein	606	1029329	1029934	+	5810	6050	62	68	190	211
Spiaf_0897	spermidine synthase	2415	1029931	1032345	+	5250	4424	14	12	43	38
Spiaf_0898	pyruvate formate lyase activating protein-like Fe-S protein	1080	1032347	1033426	+	4526	3707	27	23	83	72
Spiaf_0899	choline/carnitine/betaine transport	1677	1033516	1035192	-	1412	1172	5	4	16	14
Spiaf_0900	putative MccF-like protein (microcin C7 resistance)	1059	1035253	1036311	-	1347	1292	8	8	25	25
Spiaf_0901	lysophospholipase L1-like esterase	780	1036293	1037072	-	5210	5145	43	45	132	139
Spiaf_0902	selT/selW/selH selenoprotein domain protein	267	1037078	1037344	-	8123	7721	198	197	603	613
Spiaf_0903	deoxyribodipyrimidine photolyase-like protein	1485	1037498	1038982	-	799	873	3	4	10	12
Spiaf_0904	dehydrogenase	726	1039139	1039864	+	697	783	6	7	19	22
Spiaf_0905	putative NAD/FAD-dependent oxidoreductase	1326	1039861	1041186	+	1668	1752	8	9	24	28
Spiaf_0906	dipeptidyl aminopeptidase/acylaminoacyl peptidase	1914	1041251	1043164	-	5577	4975	19	17	57	55
Spiaf_0907	hypothetical protein	627	1043284	1043910	+	32412	17106	337	186	1024	578
Spiaf_0908	AAA ATPase	2295	1044095	1046389	-	912	992	2	2	7	9
Spiaf_0909	putative transcriptional regulator	990	1046504	1047493	-	2071	1572	13	10	41	33
Spiaf_0910	HAD-superfamily hydrolase	852	1047670	1048521	-	1001	943	7	7	23	23
Spiaf_0911	fucose permease	1134	1048616	1049749	+	888	1019	5	6	15	19
Spiaf_0912	signal transduction histidine kinase	2139	1049842	1051980	+	6286	5257	19	16	58	52
Spiaf_0913	hypothetical protein	195	1052034	1052228	+	22490	24586	752	862	2286	2673
Spiaf_0914	hypothetical protein	3504	1052372	1055875	+	16980	13511	31	26	96	81
Spiaf_0915	putative GTPase, G3E family	1122	1055901	1057022	-	4472	4590	26	27	79	86
Spiaf_0916	PEGA domain-containing protein	774	1057129	1057902	-	3784	3641	31	32	96	99
Spiaf_0917	hypothetical protein	1134	1057924	1059057	-	6066	5552	34	33	106	103
Spiaf_0918	adenylyl cyclase CyaB, putative	540	1059165	1059704	+	473	416	5	5	17	16
Spiaf_0919	hypothetical protein	1026	1059864	1060889	-	289	258	1	1	5	5
Spiaf_0920	membrane protein, MarC family	585	1060957	1061541	+	779	789	8	9	26	28
Spiaf_0921	sphingosine/diacylglycerol kinase-like enzyme	1221	1061553	1062773	+	1285	1376	6	7	20	23
Spiaf_0922	diguanylate cyclase	2016	1062840	1064855	-	2000	1529	6	5	19	16
Spiaf_0923	highly conserved protein containing a thioredoxin domain	1815	1064994	1066808	-	18280	10974	65	41	199	128
Spiaf_0924	AMP-forming long-chain acyl-CoA synthetase	1617	1066942	1068558	+	2681	2748	10	11	32	36
Spiaf_0925	NhaP-type Na+(K+)/H+ antiporter	1212	1068548	1069759	+	1986	2343	10	13	32	41
Spiaf_0926	hypothetical protein	1152	1069786	1070937	-	124	95	0	0	2	1
Spiaf_0927	sodium/proline symporter	1464	1071145	1072608	-	641	652	2	3	8	9
Spiaf_0928	major facilitator superfamily transporter	1359	1073271	1074629	+	1699	1763	8	8	24	27
Spiaf_0929	Na+/melibiose symporter-like transporter	1464	1074842	1076305	+	3546	2956	15	13	48	42
Spiaf_0930	putative phosphatase, C-terminal domain of histone macro H2A1 like protein	552	1076305	1076856	+	1289	1137	15	14	46	43
Spiaf_0931	hypothetical protein	1107	1076849	1077955	+	549	624	3	3	9	11
Spiaf_0932	putative oxidoreductase, aryl-alcohol dehydrogenase like protein	951	1077933	1078883	-	7820	6594	53	47	163	147
Spiaf_0933	nitroreductase	858	1078975	1079832	+	2592	2803	19	22	59	69
Spiaf_0934	MazG family protein	939	1079869	1080807	-	370	332	2	2	7	7
Spiaf_0935	hypothetical protein	480	1080890	1081369	+	1542	1321	20	18	63	58
Spiaf_0936	SNF family Na+-dependent transporter	1311	1081498	1082808	+	2620	2361	13	12	39	38
Spiaf_0937	PilZ domain-containing protein	1086	1082884	1083969	+	33635	30312	202	190	613	591
Spiaf_0938	family 3 adenylate cyclase	2121	1084014	1086134	+	3546	3621	10	11	33	36
Spiaf_0939	hypothetical protein	537	1086177	1086713	+	3373	2692	40	34	124	106
Spiaf_0940	hypothetical protein	1299	1086734	1088032	+	2088	2358	10	12	31	38
Spiaf_0941	putative inhibitor of MCP methylation, CheC	462	1088057	1088518	+	1291	1343	18	19	55	61
Spiaf_0942	gamma-glutamyltransferase	2052	1088524	1090575	-	9557	8870	30	29	92	91
Spiaf_0943	gamma-glutamyltransferase	2466	1090628	1093093	-	30702	24258	81	67	246	208
Spiaf_0944	hypothetical protein	2352	1093218	1095569	+	824	820	2	2	6	7
Spiaf_0945	outer membrane protein/peptidoglycan-associated (lipo)protein	1131	1095606	1096736	-	22424	17312	129	104	393	324
Spiaf_0946	hypothetical protein	1539	1096867	1098405	-	1212	899	5	3	15	12
Spiaf_0947	sugar ABC transporter permease	909	1098473	1099381	-	529	490	3	3	11	11
Spiaf_0948	sugar ABC transporter permease	879	1099391	1100269	-	495	325	3	2	11	7
Spiaf_0949	sugar ABC transporter periplasmic protein	1254	1100357	1101610	-	3435	2669	17	14	54	45
Spiaf_0950	response regulator containing a CheY-like receiver domain and an HTH DNA-binding domain	672	1101739	1102410	-	280	259	2	2	8	8
Spiaf_0951	signal transduction histidine kinase	1380	1102407	1103786	-	798	694	3	3	11	10
Spiaf_0952	serine phosphatase RsbU, regulator of sigma subunit	1206	1103926	1105131	+	2911	2401	15	13	47	42
Spiaf_0953	ATP-dependent transcriptional regulator	2577	1105186	1107762	-	846	891	2	2	6	7
Spiaf_0954	Na+/proline symporter	1956	1107759	1109714	-	549	645	1	2	5	7
Spiaf_0955	hypothetical protein	264	1109857	1110120	+	57	43	1	1	4	3
Spiaf_0956	putative RND superfamily exporter	2790	1110113	1112902	+	582	548	1	1	4	4
Spiaf_0957	hypothetical protein	786	1112899	1113684	+	172	215	1	1	4	5
Spiaf_0958	hypothetical protein	1308	1113711	1115018	+	528	535	2	2	8	8
Spiaf_0959	hypothetical protein	204	1115032	1115235	-	183	201	5	6	17	20
Spiaf_0960	ArsR family transcriptional regulator	549	1115324	1115872	+	1171	1190	13	14	42	45
Spiaf_0961	hypothetical protein	240	1115862	1116101	+	526	427	14	12	43	37
Spiaf_0962	hypothetical protein	312	1116082	1116393	+	886	896	18	19	56	60
Spiaf_0963	hypothetical protein	960	1116438	1117397	-	213	207	1	1	4	4
Spiaf_0964	Late embryogenesis abundant protein	978	1117528	1118505	+	1822	1361	12	9	36	29
Spiaf_0965	metal ion ABC transporter substrate-binding protein	918	1118615	1119532	+	983	1051	6	7	21	24
Spiaf_0966	hypothetical protein	984	1119589	1120572	+	1096	1178	7	8	22	25
Spiaf_0967	inositol monophosphatase/fructose-1,6-bisphosphatase family protein	933	1120565	1121497	+	1145	1178	8	8	24	26
Spiaf_0968	hypothetical protein	1878	1121630	1123507	+	3628	3554	12	12	38	40
Spiaf_0969	hypothetical protein	1455	1123584	1125038	-	2349	2794	10	13	32	40
Spiaf_0970	hypothetical protein	291	1125464	1125754	-	393	354	8	8	26	25
Spiaf_0971	Met tRNA	73	1126201	1126273	-	12	20	1	1	3	6
Spiaf_0972	hypothetical protein	600	1126366	1126965	-	400	397	4	4	13	14
Spiaf_0973	histidinol-phosphate aminotransferase	1083	1126969	1128051	-	1722	1762	10	11	31	34
Spiaf_0974	inner membrane protein	732	1128098	1128829	+	2030	1445	18	13	54	41
Spiaf_0975	hypothetical protein	246	1128830	1129075	-	230	200	6	5	18	17
Spiaf_0976	hypothetical protein	882	1129072	1129953	-	524	553	3	4	11	13
Spiaf_0977	hypothetical protein	765	1129950	1130714	-	844	749	7	6	21	20
Spiaf_0978	transcriptional regulator	900	1130882	1131781	+	609	591	4	4	13	13
Spiaf_0979	hypothetical protein	774	1131784	1132557	-	234	241	1	2	6	6
Spiaf_0980	cobalt ABC transporter ATPase	804	1132554	1133357	-	556	546	4	4	13	14
Spiaf_0981	hypothetical protein	588	1133363	1133950	-	619	713	6	8	20	25
Spiaf_0982	D-alanyl-D-alanine carboxypeptidase	1296	1134039	1135334	+	776	816	3	4	11	13
Spiaf_0983	ABC transporter substrate-binding protein	1038	1135380	1136417	+	13141	12113	82	79	250	247
Spiaf_0984	signal transduction histidine kinase	1314	1136470	1137783	+	6679	5713	33	29	100	92
Spiaf_0985	histidine kinase	1761	1137780	1139540	+	2479	1925	9	7	27	23
Spiaf_0986	putative transcriptional regulator	372	1139634	1140005	+	948	729	16	13	50	41
Spiaf_0987	multidrug ABC transporter ATPase	894	1140007	1140900	+	1581	1133	11	8	35	26
Spiaf_0988	hypothetical protein	729	1140881	1141609	+	1036	956	9	8	28	27
Spiaf_0989	glycosidase	1437	1141673	1143109	-	2088	1799	9	8	28	26
Spiaf_0990	diguanylate cyclase	1893	1143299	1145191	+	9983	7983	34	28	104	89
Spiaf_0991	FecR protein	2352	1145294	1147645	+	30476	24013	84	69	256	216
Spiaf_0992	hypothetical protein	798	1147642	1148439	-	10289	8794	84	75	255	233
Spiaf_0993	methylase involved in ubiquinone/menaquinone biosynthesis	699	1148439	1149137	-	240	212	2	2	6	6
Spiaf_0994	glycosidase	1872	1149145	1151016	-	631	546	2	1	6	6
Spiaf_0995	transcriptional regulator	714	1151237	1151950	+	269	215	2	2	7	6
Spiaf_0996	multidrug resistance efflux pump	1035	1151963	1152997	+	344	259	2	1	6	5
Spiaf_0997	multidrug ABC transporter ATPase	1020	1152990	1154009	+	302	213	1	1	5	4
Spiaf_0998	outer membrane protein	1428	1154006	1155433	+	473	441	2	2	6	6
Spiaf_0999	multidrug ABC transporter ATPase	936	1155433	1156368	+	174	165	1	1	3	3
Spiaf_1000	multidrug ABC transporter permease	1155	1156365	1157519	+	95	116	0	0	1	2
Spiaf_1001	multidrug ABC transporter permease	1206	1157512	1158717	+	74	53	0	0	1	0
Spiaf_1002	acetyltransferase	462	1159073	1159534	-	685	512	9	7	29	23
Spiaf_1003	hypothetical protein	258	1159559	1159816	-	277	223	7	5	21	18
Spiaf_1004	putative nucleic acid-binding protein, contains PIN domain	417	1159873	1160289	-	705	487	11	7	33	24
Spiaf_1005	CopG family transcriptional regulator	252	1160267	1160518	-	1400	1200	36	32	110	101
Spiaf_1006	Retron-type reverse transcriptase	1284	1161306	1162589	+	105	114	0	0	1	1
Spiaf_1007	hypothetical protein	1296	1162693	1163988	-	421	308	2	1	6	5
Spiaf_1008	transposase	1197	1164154	1165350	+	1387	1130	7	6	22	20
Spiaf_1009	acetyltransferase	474	1165437	1165910	-	385	364	5	5	16	16
Spiaf_1010	hypothetical protein	1230	1166113	1167342	-	1665	1416	8	7	26	24
Spiaf_1011	hypothetical protein	270	1167426	1167695	-	595	474	14	12	43	37
Spiaf_1012	hypothetical protein	282	1167692	1167973	-	348	224	8	5	24	16
Spiaf_1013	hypothetical protein	270	1168121	1168390	-	347	260	8	6	25	20
Spiaf_1015	transposase	1197	1168659	1169855	-	1517	1197	8	6	25	21
Spiaf_1016	reverse transcriptase	2127	1170484	1172610	-	672	459	2	1	6	4
Spiaf_1017	reverse transcriptase	1356	1172600	1173955	-	363	229	1	1	5	3
Spiaf_1018	hypothetical protein	636	1174273	1174908	-	205	156	2	1	6	5
Spiaf_1019	transposase	1182	1175068	1176249	-	3957	3967	21	22	66	71
Spiaf_1020	hypothetical protein	573	1176375	1176947	-	128	98	1	1	4	3
Spiaf_1021	hypothetical protein	1029	1177064	1178092	-	644	512	4	3	12	10
Spiaf_1022	flavodoxin	477	1178470	1178946	-	127	100	1	1	5	4
Spiaf_1023	hypothetical protein	594	1179036	1179629	+	1913	1551	21	17	63	55
Spiaf_1024	poly(3-hydroxyalkanoate) synthetase	903	1179626	1180528	+	1917	1799	13	13	42	42
Spiaf_1025	major facilitator superfamily transporter	1143	1180455	1181597	-	476	387	2	2	8	7
Spiaf_1026	transcriptional regulator	996	1181597	1182592	-	1214	830	7	5	24	17
Spiaf_1027	penicillin-binding protein, beta-lactamase class C	1383	1182662	1184044	+	4073	3440	19	17	58	52
Spiaf_1028	transcriptional regulator	669	1184108	1184776	+	671	778	6	7	19	24
Spiaf_1029	multidrug ABC transporter ATPase	897	1184769	1185665	+	1624	1455	11	11	35	34
Spiaf_1030	hypothetical protein	1512	1185665	1187176	+	1605	1599	6	7	21	22
Spiaf_1031	penicillin-binding protein, beta-lactamase class C	1275	1187158	1188432	-	822	798	4	4	12	13
Spiaf_1032	putative acetyltransferase	474	1188488	1188961	+	1102	1068	15	15	46	47
Spiaf_1033	hypothetical protein	990	1188965	1189954	-	691	623	4	4	13	13
Spiaf_1034	endoribonuclease L-PSP	399	1190340	1190738	-	667	586	10	10	33	31
Spiaf_1035	NAD(P)H-nitrite reductase	1218	1190800	1192017	+	10962	9920	58	55	178	172
Spiaf_1036	superoxide dismutase	612	1192124	1192735	+	18193	14658	193	163	589	507
Spiaf_1037	cysteine desulfurase-like protein, SufS subfamily	1413	1192753	1194165	+	3208	3434	14	16	45	51
Spiaf_1038	iron-sulfur cluster biosynthesis protein, NifU-like protein	513	1194180	1194692	+	1960	2678	24	35	75	110
Spiaf_1039	HEAT repeat-containing protein	2484	1194721	1197204	-	6862	5410	18	14	54	46
Spiaf_1040	PAS domain-containing protein	1569	1197215	1198783	-	4169	3377	17	14	52	45
Spiaf_1041	heavy metal translocating P-type ATPase	2304	1198863	1201166	-	8639	8342	24	24	74	76
Spiaf_1042	hypothetical protein	666	1201345	1202010	-	1897	1920	18	19	56	61
Spiaf_1043	putative ATPase (AAA+ superfamily)	1215	1201988	1203202	-	1252	1138	6	6	20	19
Spiaf_1044	methyl-accepting chemotaxis protein	1695	1203399	1205093	+	7215	6271	27	25	84	78
Spiaf_1045	beta-glucosidase-like glycosyl hydrolase	1266	1205126	1206391	-	549	560	2	3	8	9
Spiaf_1046	hypothetical protein	918	1206399	1207316	+	1268	1392	9	10	27	32
Spiaf_1047	1-acyl-sn-glycerol-3-phosphate acyltransferase	747	1207313	1208059	-	1284	1101	11	10	34	31
Spiaf_1048	Leucine Rich Repeat (LRR)-containing protein	3669	1208091	1211759	-	1766	1650	3	3	9	9
Spiaf_1049	VTC domain-containing protein	723	1211756	1212478	-	1306	1083	11	10	35	31
Spiaf_1050	hypothetical protein	678	1212482	1213159	-	2011	1878	19	18	58	58
Spiaf_1051	hypothetical protein	480	1213288	1213767	+	2494	2397	33	34	103	105
Spiaf_1052	hypothetical protein	1599	1213777	1215375	+	3973	4054	16	17	49	53
Spiaf_1053	hypothetical protein	1959	1215448	1217406	+	5981	6017	19	21	60	65
Spiaf_1054	hypothetical protein	1374	1217389	1218762	-	3349	2860	15	14	48	44
Spiaf_1055	peptide chain release factor 2	1087	1218840	1219926	+	5035	5130	30	32	91	100
Spiaf_1056	response regulator containing CheY-like receiver domain and AraC-type DNA-binding domain	378	1219958	1220335	+	1728	1733	29	31	90	97
Spiaf_1057	hypothetical protein	1497	1220337	1221833	+	3875	4329	16	19	51	61
Spiaf_1058	signal recognition particle-docking protein FtsY	891	1221848	1222738	+	1972	2346	14	18	43	55
Spiaf_1059	hypothetical protein	1287	1222716	1224002	+	3802	3907	19	20	58	64
Spiaf_1060	lipoprotein release ABC transporter permease	1281	1223965	1225245	+	2370	2242	12	11	36	37
Spiaf_1061	antimicrobial peptide ABC transporter ATPase	684	1225238	1225921	+	1591	1888	15	18	46	58
Spiaf_1062	lipoprotein release ABC transporter permease	1323	1225918	1227240	+	3169	3459	15	17	47	55
Spiaf_1063	arginine kinase	1584	1227260	1228843	+	6024	6105	24	26	75	81
Spiaf_1064	chaperone ATPase	2517	1228836	1231352	+	26476	21652	68	58	208	182
Spiaf_1065	putative dehydrogenase	1464	1231352	1232815	+	7197	7717	32	36	97	111
Spiaf_1066	response regulator containing CheY-like receiver domain and AraC-type DNA-binding domain	402	1232920	1233321	+	1367	1333	22	22	67	70
Spiaf_1067	putative unusual protein kinase	1710	1233345	1235054	-	1437	1132	5	4	16	14
Spiaf_1068	hypothetical protein	552	1235172	1235723	+	1152	1191	13	14	41	45
Spiaf_1069	RNA polymerase Rpb6	192	1235799	1235990	+	1138	1108	38	39	117	122
Spiaf_1070	tRNA isopentenyltransferase MiaA	957	1235968	1236924	+	2873	2921	19	20	59	64
Spiaf_1071	hypothetical protein	105	1236979	1237083	+	107	133	6	8	20	27
Spiaf_1072	dihydropteroate synthase	831	1237220	1238050	+	4064	4329	31	35	96	110
Spiaf_1073	hypothetical protein	801	1238047	1238847	+	2536	2489	20	21	62	65
Spiaf_1074	YbbR-like protein	972	1238816	1239787	+	3142	3131	21	22	64	68
Spiaf_1075	holo-(acyl-carrier-protein) synthase	384	1239784	1240167	+	1245	1350	21	24	64	74
Spiaf_1076	hypothetical protein	882	1240157	1241038	+	1930	1971	14	15	43	47
Spiaf_1077	pseudouridylate synthase I	786	1241045	1241830	+	1379	1436	11	12	34	38
Spiaf_1078	uracil-DNA glycosylase, family 4	897	1241827	1242723	+	1710	1788	12	13	37	42
Spiaf_1079	primosomal protein N''	1959	1242726	1244684	+	2032	2335	6	8	20	25
Spiaf_1080	formamidopyrimidine-DNA glycosylase Fpg	828	1244696	1245523	+	615	754	4	6	14	19
Spiaf_1081	phosphotransferase system mannitol/fructose-specifc IIA component (Ntr-type)	1311	1245554	1246864	+	3589	3308	17	17	54	53
Spiaf_1082	hypothetical protein	2481	1246912	1249392	-	4326	3979	11	10	34	34
Spiaf_1083	DNA repair exonuclease	1122	1249389	1250510	-	7816	9098	45	55	138	171
Spiaf_1084	hypothetical protein	429	1250519	1250947	-	11698	6534	177	104	540	323
Spiaf_1085	hypothetical protein	1011	1250966	1251976	-	16231	11089	104	75	318	232
Spiaf_1086	hypothetical protein	465	1251973	1252437	-	13868	11733	194	172	591	535
Spiaf_1087	methyl-accepting chemotaxis protein	2208	1252577	1254784	+	1869	1781	5	5	16	17
Spiaf_1088	phosphoribosylaminoimidazolesuccinocarboxamide (SAICAR) synthase	684	1254880	1255563	-	239	199	2	1	6	6
Spiaf_1089	hypothetical protein	585	1255599	1256183	-	216	199	2	2	7	7
Spiaf_1090	peptide deformylase	486	1256468	1256953	+	889	944	11	13	36	41
Spiaf_1091	methionyl-tRNA formyltransferase	975	1256955	1257929	+	1681	1671	11	11	34	36
Spiaf_1092	hypothetical protein	1074	1257933	1259006	+	1663	1711	10	10	30	33
Spiaf_1093	hypothetical protein	1218	1259133	1260350	-	913	891	4	5	14	15
Spiaf_1094	hypothetical protein	1791	1260354	1262144	-	3871	3495	14	13	42	41
Spiaf_1095	glycine betaine/choline ABC transporter substrate-binding protein	945	1262259	1263203	+	9141	8394	63	60	191	188
Spiaf_1096	proline/glycine betaine ABC transporter permease	1149	1263531	1264679	+	2108	2081	11	12	36	38
Spiaf_1097	proline/glycine betaine ABC transporter ATPase	1074	1264676	1265749	+	797	840	4	5	14	16
Spiaf_1098	proline/glycine betaine ABC transporter permease	741	1265746	1266486	+	543	565	4	5	14	16
Spiaf_1099	putative nuleotide-utilizing enzyme, moeA	777	1266524	1267300	+	1111	1229	9	10	28	33
Spiaf_1100	putative carboxypeptidase	894	1267256	1268149	-	357	432	2	3	7	10
Spiaf_1101	Calcineurin-like phosphoesterase	987	1268225	1269211	+	1342	1337	8	9	26	28
Spiaf_1102	hypothetical protein	438	1269221	1269658	+	2550	2712	37	42	115	131
Spiaf_1103	histidine kinase	1152	1269659	1270810	-	1063	954	6	5	18	17
Spiaf_1104	diguanylate cyclase	1866	1270870	1272735	-	1375	1195	4	4	14	13
Spiaf_1105	glycosidase	1902	1272807	1274708	+	45621	38121	156	137	475	425
Spiaf_1106	putative nicotinate phosphoribosyltransferase	1473	1274853	1276325	-	716	806	3	3	9	11
Spiaf_1107	nicotinamidase-like amidase	636	1276322	1276957	-	1012	931	10	10	31	31
Spiaf_1108	hypothetical protein	1359	1277003	1278361	-	3110	3175	14	15	45	49
Spiaf_1109	ACT domain-containing protein	270	1278371	1278640	-	519	535	12	13	38	42
Spiaf_1110	formate hydrogenlyase subunit 3/multisubunit Na+/H+ antiporter, MnhD subunit	1488	1278712	1280199	+	930	1063	4	4	12	15
Spiaf_1111	putative Fe-S oxidoreductase	975	1280196	1281170	+	979	1132	6	7	19	24
Spiaf_1112	Kef-type K+ transport system membrane protein	2490	1281185	1283674	+	2290	2336	5	6	18	19
Spiaf_1113	lysophospholipase	930	1283652	1284581	+	4577	3844	32	28	97	87
Spiaf_1114	hypothetical protein	249	1284601	1284849	+	1298	1117	34	30	103	95
Spiaf_1115	putative ferric reductase	1320	1284980	1286299	+	990	900	4	4	14	14
Spiaf_1116	hypothetical protein	330	1286759	1287088	+	29	30	0	0	1	1
Spiaf_1117	hypothetical protein	735	1287140	1287874	+	124	107	1	0	3	3
Spiaf_1118	hypothetical protein	288	1287874	1288161	+	49	33	1	0	3	2
Spiaf_1119	transposase	1203	1288189	1289391	-	618	675	3	3	10	11
Spiaf_1120	hypothetical protein	453	1289711	1290163	-	185	180	2	2	8	8
Spiaf_1121	surface protein 26-residue repeat-containing protein	1143	1290351	1291493	+	1500	1258	8	7	26	23
Spiaf_1122	surface protein 26-residue repeat-containing protein	1203	1291544	1292746	+	973	821	5	4	16	14
Spiaf_1123	transposase	1182	1293015	1294196	+	3916	3966	21	22	65	71
Spiaf_1125	hypothetical protein	150	1295542	1295691	-	16	9	0	0	2	1
Spiaf_1126	hypothetical protein	453	1296011	1296463	-	185	180	2	2	8	8
Spiaf_1127	surface protein 26-residue repeat-containing protein	981	1296651	1297631	+	1273	877	8	6	25	18
Spiaf_1128	transposase	1182	1297900	1299081	+	3916	3967	21	22	65	71
Spiaf_1130	hypothetical protein	102	1300417	1300518	+	3	2	0	0	0	0
Spiaf_1131	Leu tRNA	87	1300619	1300705	-	22	19	1	1	5	4
Spiaf_1132	oligoendopeptidase F	1812	1300754	1302565	-	1028	892	3	3	11	10
Spiaf_1133	RdgB/HAM1 family non-canonical purine NTP pyrophosphatase	699	1302589	1303287	-	671	604	6	5	19	18
Spiaf_1134	hypothetical protein	1032	1303175	1304206	-	448	386	2	2	8	7
Spiaf_1135	exopolyphosphatase-like protein	999	1304432	1305430	-	2982	2742	19	18	59	58
Spiaf_1136	hypothetical protein	465	1305440	1305904	-	25273	17218	354	253	1077	785
Spiaf_1137	ornithine carbamoyltransferase	936	1306016	1306951	-	2511	2231	17	16	53	50
Spiaf_1138	ATP-dependent protease La	2379	1306987	1309365	-	5176	5979	14	17	43	53
Spiaf_1139	endopeptidase Clp ATP-binding regulatory subunit ClpX	1242	1309362	1310603	-	6992	7265	36	40	111	124
Spiaf_1140	ATP-dependent Clp protease, proteolytic subunit ClpP	618	1310584	1311201	-	5800	5496	61	60	186	188
Spiaf_1141	trigger factor	1353	1311226	1312578	-	6991	7292	33	36	102	114
Spiaf_1142	Gly tRNA	72	1312641	1312712	-	7	7	0	0	1	2
Spiaf_1143	Leu tRNA	82	1312766	1312847	-	121	90	9	7	29	23
Spiaf_1144	Lys tRNA	73	1312959	1313031	-	85	64	7	6	23	18
Spiaf_1145	Arg tRNA	74	1313037	1313110	-	63	47	5	4	16	13
Spiaf_1146	His tRNA	75	1313114	1313188	-	29	30	2	2	7	8
Spiaf_1147	AAA ATPase	2253	1313226	1315478	-	1058	1101	3	3	9	10
Spiaf_1148	hypothetical protein	1947	1315591	1317537	+	2907	2754	9	9	29	30
Spiaf_1149	hypothetical protein	972	1317534	1318505	+	1460	1397	9	9	29	30
Spiaf_1150	hypothetical protein	1134	1318533	1319666	-	8918	7106	51	42	155	132
Spiaf_1151	maltose-binding periplasmic protein	1224	1319913	1321136	+	49336	32631	262	182	798	565
Spiaf_1152	sugar ABC transporter permease	1137	1321191	1322327	+	8078	6415	46	38	140	119
Spiaf_1153	ABC-type maltose transport systems, permease component	939	1322329	1323267	+	8244	6912	57	50	174	156
Spiaf_1154	transcriptional regulator	1038	1323370	1324407	+	597	602	3	3	11	12
Spiaf_1155	cation transport ATPase	228	1324510	1324737	-	524	520	14	15	45	48
Spiaf_1156	fructose-2,6-bisphosphatase	717	1324784	1325500	-	1261	1107	11	10	34	32
Spiaf_1157	ABC transporter ATPase	1635	1325619	1327253	+	2462	2475	9	10	29	32
Spiaf_1158	deoxyribodipyrimidine photolyase	1401	1327246	1328646	-	1036	939	4	4	14	14
Spiaf_1159	response regulator with CheY-like receiver, AAA-type ATPase, and DNA-binding domains	1419	1328686	1330104	+	2389	2489	10	12	33	37
Spiaf_1160	response regulator containing CheY-like receiver domain and AraC-type DNA-binding domain	435	1330485	1330919	+	5502	5086	82	80	250	247
Spiaf_1161	hypothetical protein	771	1331063	1331833	+	7937	5813	67	51	204	159
Spiaf_1162	acetate kinase	1203	1331830	1333032	+	9498	7737	51	44	156	136
Spiaf_1163	hypothetical protein	1587	1333040	1334626	+	2714	2959	11	12	33	39
Spiaf_1164	putative RNA-binding protein	357	1334613	1334969	+	1907	1814	34	34	105	107
Spiaf_1165	diguanylate cyclase	3285	1335000	1338284	-	1438	1186	2	2	8	7
Spiaf_1166	transcriptional regulator	474	1338345	1338818	-	253	260	3	3	10	11
Spiaf_1167	hypothetical protein	189	1338882	1339070	+	51	44	1	1	5	5
Spiaf_1168	glycine betaine/L-proline ABC transporter ATP-binding protein	1230	1339078	1340307	+	7957	7307	42	40	128	125
Spiaf_1169	proline/glycine betaine ABC transporter permease	948	1340300	1341247	+	2470	2214	17	15	51	49
Spiaf_1170	proline/glycine betaine ABC transporter periplasmic protein	867	1341298	1342164	+	5257	4836	39	38	120	118
Spiaf_1171	hypothetical protein	465	1342250	1342714	+	533	543	7	7	22	24
Spiaf_1172	putative oxygen-independent coproporphyrinogen III oxidase	1320	1342786	1344105	-	442	505	2	2	6	8
Spiaf_1173	diphosphate--fructose-6-phosphate 1-phosphotransferase	1665	1344199	1345863	-	4403	4559	17	18	52	58
Spiaf_1174	pullulanase-like glycosidase possibly secreted by type II secretory pathway	1998	1345948	1347945	+	1511	1496	4	5	14	15
Spiaf_1175	hypothetical protein	1236	1347969	1349204	-	1000	1023	5	5	16	17
Spiaf_1176	small GTP-binding protein domain-containing protein	1785	1349278	1351062	-	1361	1460	4	5	15	17
Spiaf_1177	Fe2+ transport system protein A	804	1351062	1351865	-	6049	5630	49	47	149	148
Spiaf_1178	protein-L-isoaspartate carboxylmethyltransferase	549	1351855	1352403	-	1930	2064	22	25	69	79
Spiaf_1179	mannose-6-phosphate isomerase	1263	1352545	1353807	+	2406	2267	12	12	37	38
Spiaf_1180	hypothetical protein	465	1353804	1354268	+	882	924	12	13	37	42
Spiaf_1181	putative flavoprotein	1251	1354347	1355597	+	7345	6489	38	35	116	110
Spiaf_1182	hemerythrin-like metal-binding domain-containing protein	1692	1355741	1357432	+	5842	5491	22	22	68	68
Spiaf_1183	hypothetical protein	1005	1357478	1358482	-	862	798	5	5	17	16
Spiaf_1184	asparaginyl-tRNA synthetase	1389	1358469	1359857	-	1587	1641	7	8	22	25
Spiaf_1185	putative ABC-type transport system, periplasmic component/surface lipoprotein	1101	1360138	1361238	+	6724	5457	39	33	121	105
Spiaf_1186	adenosine deaminase	1218	1361372	1362589	+	1048	938	5	5	17	16
Spiaf_1187	purine nucleoside phosphorylase I	831	1362586	1363416	+	1159	955	9	7	27	24
Spiaf_1188	ABC transporter ATPase	1524	1363418	1364941	+	1596	1446	6	6	20	20
Spiaf_1189	ABC transporter permease	1068	1364938	1366005	+	870	779	5	4	16	15
Spiaf_1190	ABC transporter permease	948	1366007	1366954	+	715	632	4	4	14	14
Spiaf_1191	deoxyribose-phosphate aldolase	663	1366971	1367633	+	1047	1100	10	11	31	35
Spiaf_1192	cytidine deaminase	450	1367635	1368084	+	337	451	4	6	14	21
Spiaf_1193	arginine deiminase	1257	1368159	1369415	+	1325	1611	6	8	20	27
Spiaf_1194	UDP-forming alpha,alpha-trehalose-phosphate synthase	2217	1369544	1371760	+	15995	12208	47	37	143	116
Spiaf_1195	trehalose/maltose hydrolase or phosphorylase	2343	1371844	1374186	+	31937	24417	88	71	270	221
Spiaf_1196	beta-phosphoglucomutase	636	1374179	1374814	+	12059	8804	123	94	375	293
Spiaf_1197	tRNA-dihydrouridine synthase	960	1374821	1375780	+	5024	4097	34	29	103	90
Spiaf_1198	anti-anti-sigma factor	342	1375793	1376134	+	835	719	15	14	48	44
Spiaf_1199	glutamine synthetase	1359	1376144	1377502	-	797	744	3	3	11	11
Spiaf_1200	hypothetical protein	621	1377682	1378302	-	21	2	0	0	0	0
Spiaf_1201	hypothetical protein	651	1378551	1379201	+	5069	2696	50	28	154	87
Spiaf_1202	EAL domain-containing protein	1257	1379231	1380487	-	263	226	1	1	4	3
Spiaf_1203	Gly tRNA	72	1380751	1380822	-	0	1	0	0	0	0
Spiaf_1204	signal peptide peptidase SppA, 36K type	1650	1380912	1382561	+	2385	1973	9	8	28	25
Spiaf_1205	hypothetical protein	645	1382637	1383281	+	1953	1990	19	21	60	65
Spiaf_1206	ribonuclease HII	696	1383214	1383909	-	140	131	1	1	4	3
Spiaf_1207	RecF/RecN/SMC N-terminal domain-containing protein	2820	1383980	1386799	+	4578	4754	10	11	32	35
Spiaf_1208	hypothetical protein	381	1386783	1387163	+	744	693	12	12	38	38
Spiaf_1209	hypothetical protein	1683	1387201	1388883	+	6124	5763	23	23	72	72
Spiaf_1210	hypothetical protein	1035	1388891	1389925	+	462	494	2	3	8	10
Spiaf_1211	signal recognition particle protein	1338	1389943	1391280	+	10612	10631	51	54	157	168
Spiaf_1212	30S ribosomal protein S16	255	1391298	1391552	+	972	822	24	22	75	68
Spiaf_1213	putative RNA-binding protein	234	1391632	1391865	+	910	839	25	24	77	76
Spiaf_1214	16S rRNA processing protein RimM	507	1391865	1392371	+	1768	1835	22	24	69	76
Spiaf_1215	tRNA (guanine-N1)-methyltransferase	705	1392368	1393072	+	3121	2963	28	28	87	89
Spiaf_1216	50S ribosomal protein L19	357	1393059	1393415	+	2801	2718	51	52	155	161
Spiaf_1217	hypothetical protein	1224	1393440	1394663	+	3568	3958	19	22	57	68
Spiaf_1218	flagellar protein FhlB-like protein	282	1394644	1394925	+	299	415	6	10	21	31
Spiaf_1219	HD-GYP domain-containing protein	1137	1394906	1396042	+	6373	5576	36	33	111	104
Spiaf_1220	putative endonuclease related to Holliday junction resolvase	369	1396039	1396407	+	2780	2629	49	48	149	151
Spiaf_1221	hypothetical protein	219	1396385	1396603	+	715	699	21	21	64	67
Spiaf_1222	hypothetical protein	732	1396613	1397344	-	888	966	7	9	24	27
Spiaf_1223	DNA repair photolyase	1005	1397472	1398476	-	569	591	3	4	11	12
Spiaf_1224	hypothetical protein	876	1398473	1399348	-	1157	1408	8	10	26	34
Spiaf_1225	radical SAM methylthiotransferase, MiaB/RimO family	1476	1399342	1400817	-	3482	3664	15	16	46	52
Spiaf_1226	isocitrate dehydrogenase, NADP-dependent, monomeric type	2238	1401095	1403332	-	4721	4641	13	14	41	43
Spiaf_1227	hypothetical protein	1485	1403462	1404946	-	14519	8405	63	38	193	120
Spiaf_1228	DNA repair photolyase	1188	1405082	1406269	+	719	884	3	5	12	15
Spiaf_1229	response regulator containing a CheY-like receiver domain and an HTH DNA-binding domain	696	1406277	1406972	-	1777	1708	16	16	50	52
Spiaf_1230	hypothetical protein	1293	1407098	1408390	+	1884	1064	9	5	28	17
Spiaf_1232	hypothetical protein	1188	1409086	1410273	+	1233	818	6	4	20	14
Spiaf_1233	hypothetical protein	354	1410562	1410915	+	5673	5390	104	104	317	322
Spiaf_1234	hypothetical protein	480	1410902	1411381	+	1263	1122	17	16	52	49
Spiaf_1235	haloacid dehalogenase superfamily protein	477	1411408	1411884	-	140	101	1	1	5	4
Spiaf_1236	hypothetical protein	399	1411927	1412325	-	89	88	1	1	4	4
Spiaf_1237	hypothetical protein	1062	1412698	1413759	+	1842	1557	11	10	34	31
Spiaf_1238	hypothetical protein	1191	1413789	1414979	-	945	670	5	3	15	11
Spiaf_1239	hypothetical protein	900	1415150	1416049	-	2237	1754	16	13	49	41
Spiaf_1240	hypothetical protein	2949	1416076	1419024	+	2173	2109	4	4	14	15
Spiaf_1241	hypothetical protein	1245	1419018	1420262	+	1000	895	5	4	15	15
Spiaf_1242	metalloendopeptidase-like membrane protein	1986	1420532	1422517	+	1509	1509	4	5	15	16
Spiaf_1243	hypothetical protein	1281	1422528	1423808	+	668	583	3	3	10	9
Spiaf_1244	hypothetical protein	3873	1424406	1428278	+	3495	4087	5	7	17	22
Spiaf_1245	hypothetical protein	453	1428300	1428752	+	529	404	7	6	23	18
Spiaf_1246	transposase	1182	1429009	1430190	+	3954	3988	21	23	66	71
Spiaf_1248	hypothetical protein	183	1430892	1431074	-	651	618	23	23	70	71
Spiaf_1250	radical SAM methylthiotransferase, MiaB/RimO family	1554	1432369	1433922	-	3031	2811	12	12	38	38
Spiaf_1251	putative stress-responsive transcriptional regulator	183	1434060	1434242	+	732	603	26	22	79	69
Spiaf_1252	hypothetical protein	873	1434264	1435136	-	854	592	6	4	19	14
Spiaf_1253	hypothetical protein	717	1435211	1435927	-	367	386	3	3	10	11
Spiaf_1254	hypothetical protein	1245	1435943	1437187	-	4939	4442	25	24	78	75
Spiaf_1255	hypothetical protein	1029	1437302	1438330	+	3252	2749	20	18	62	56
Spiaf_1256	family 3 adenylate cyclase	2070	1438375	1440444	-	2231	2035	7	6	21	20
Spiaf_1257	signal transduction histidine kinase	1473	1440502	1441974	-	1251	1097	5	5	16	15
Spiaf_1258	hypothetical protein	1029	1442034	1443062	-	906	882	5	5	17	18
Spiaf_1259	multidrug ABC transporter permease	762	1443161	1443922	-	50	81	0	0	1	2
Spiaf_1260	multidrug ABC transporter ATPase	774	1443919	1444692	-	123	148	1	1	3	4
Spiaf_1261	putative transcriptional regulator	891	1444772	1445662	-	290	272	2	2	6	6
Spiaf_1262	major facilitator superfamily transporter	1209	1445652	1446860	-	424	409	2	2	6	7
Spiaf_1263	hypothetical protein	1224	1446878	1448101	+	1485	1300	7	7	24	22
Spiaf_1264	phospho-2-dehydro-3-deoxyheptonate aldolase	1113	1448144	1449256	+	2994	3172	17	19	53	60
Spiaf_1265	hypothetical protein	450	1449253	1449702	+	1373	1428	19	21	60	67
Spiaf_1266	metalloendopeptidase-like membrane protein	1479	1449770	1451248	+	7013	6964	30	32	93	99
Spiaf_1267	hypothetical protein	567	1451236	1451802	+	2075	2270	23	27	72	84
Spiaf_1268	6-phosphogluconate dehydrogenase	1452	1451790	1453241	-	7921	5204	35	24	108	76
Spiaf_1269	acylphosphatase	285	1453310	1453594	-	897	878	20	21	62	65
Spiaf_1270	hypothetical protein	1275	1453570	1454844	-	2510	1787	12	9	39	29
Spiaf_1271	amino-acid N-acetyltransferase	1308	1454911	1456218	+	1755	1767	8	9	26	28
Spiaf_1272	FolB domain protein	363	1456223	1456585	+	295	239	5	4	16	13
Spiaf_1273	hypothetical protein	2274	1456620	1458893	-	3970	3596	11	10	34	33
Spiaf_1274	hypothetical protein	543	1458896	1459438	-	948	869	11	10	34	33
Spiaf_1275	deoxycytidine triphosphate deaminase	531	1459511	1460041	+	828	761	10	9	30	30
Spiaf_1276	hypothetical protein	1152	1460161	1461312	+	777	773	4	4	13	14
Spiaf_1277	UDP-glucose pyrophosphorylase	1605	1461347	1462951	-	1401	1490	5	6	17	19
Spiaf_1278	glucokinase	1047	1462955	1464001	-	1125	1071	7	7	21	21
Spiaf_1279	hypothetical protein	942	1464070	1465011	+	4964	3054	34	22	104	68
Spiaf_1280	SufE protein probably involved in Fe-S center assembly	450	1465014	1465463	+	2583	1760	37	26	113	82
Spiaf_1281	ClpP class periplasmic serine protease	2433	1465483	1467915	+	8840	7322	23	20	72	63
Spiaf_1282	exonuclease I	1458	1467897	1469354	-	826	603	3	2	11	8
Spiaf_1283	beta-fructosidase, levanase/invertase	1398	1469384	1470781	-	1002	807	4	3	14	12
Spiaf_1284	glycosyltransferase	1125	1470819	1471943	+	297	329	1	2	5	6
Spiaf_1285	Lycopene cyclase protein	1158	1472078	1473235	+	6302	4688	35	27	107	85
Spiaf_1286	hypothetical protein	777	1473281	1474057	+	2559	2176	21	19	65	59
Spiaf_1287	serine phosphatase RsbU, regulator of sigma subunit	1956	1474141	1476096	+	6754	5592	22	19	68	60
Spiaf_1288	hypothetical protein	786	1476101	1476886	+	718	889	5	7	18	23
Spiaf_1289	hypothetical protein	303	1476855	1477157	-	152	124	3	2	9	8
Spiaf_1290	hypothetical protein	2433	1477186	1479618	+	25175	19045	67	53	205	166
Spiaf_1291	diguanylate cyclase	1764	1479599	1481362	-	14595	13253	53	51	164	159
Spiaf_1292	rRNA methylase	708	1481359	1482066	-	464	427	4	4	13	12
Spiaf_1293	metalloendopeptidase-like membrane protein	1011	1482134	1483144	+	2483	2169	16	14	48	45
Spiaf_1294	23S rRNA (uracil-5-)-methyltransferase RumA	1263	1483154	1484416	+	1083	1122	5	6	17	18
Spiaf_1295	putative N6-adenine-specific DNA methylase	1095	1484447	1485541	-	871	857	5	5	15	16
Spiaf_1296	phosphatidylserine/phosphatidylglycerophosphate/cardiolipin synthase	1458	1485597	1487054	-	629	612	2	2	8	8
Spiaf_1297	glycoside/pentoside/hexuronide transporter	1392	1487059	1488450	-	1993	1633	9	8	28	24
Spiaf_1298	hypothetical protein	1062	1488575	1489636	+	3527	3777	21	24	65	75
Spiaf_1299	putative transporter component	1002	1489678	1490679	+	2594	2986	16	20	51	63
Spiaf_1300	rhodanese-related sulfurtransferase	927	1490744	1491670	+	3771	3881	26	28	80	88
Spiaf_1301	putative redox protein, regulator of disulfide bond formation	228	1491698	1491925	+	665	654	19	19	57	60
Spiaf_1302	acyl-CoA synthetase	900	1492043	1492942	-	3367	3138	24	23	74	73
Spiaf_1303	acyl-CoA synthetase	1413	1492946	1494358	-	7087	6031	32	29	99	90
Spiaf_1304	Na+/proline symporter	1527	1494367	1495893	-	7468	6415	31	28	96	89
Spiaf_1305	hypothetical protein	234	1495923	1496156	-	801	609	22	17	67	55
Spiaf_1306	putative signal transduction protein	639	1496305	1496943	+	4774	3550	48	38	148	117
Spiaf_1307	small-conductance mechanosensitive channel	1116	1496900	1498015	-	898	741	5	4	15	14
Spiaf_1308	permease	1320	1498124	1499443	+	2936	2984	14	15	44	47
Spiaf_1309	hypothetical protein	687	1499541	1500227	+	1466	1356	13	13	42	41
Spiaf_1310	transposase	1182	1500377	1501558	+	3972	4070	21	23	66	73
Spiaf_1311	hypothetical protein	594	1501719	1502312	-	3432	2705	37	31	114	96
Spiaf_1312	cyclic nucleotide-binding protein	540	1502378	1502917	-	1163	695	14	8	42	27
Spiaf_1313	putative oxidoreductase	966	1503042	1504007	-	421	412	2	2	8	9
Spiaf_1314	plastocyanin	456	1504084	1504539	+	4672	3647	66	54	203	169
Spiaf_1315	hypothetical protein	1452	1504614	1506065	-	1758	1439	7	6	24	21
Spiaf_1316	alcohol dehydrogenase	1245	1506179	1507423	+	2019	1524	10	8	32	25
Spiaf_1317	diguanylate cyclase	879	1507542	1508420	+	1994	1928	14	15	44	46
Spiaf_1318	biotin-(acetyl-CoA-carboxylase) ligase BirA	744	1508415	1509158	-	397	424	3	3	10	12
Spiaf_1320	hypothetical protein	1152	1510934	1512085	+	372	377	2	2	6	6
Spiaf_1321	Lipase (class 3)	774	1512166	1512939	+	468	479	3	4	12	13
Spiaf_1322	6,7-dimethyl-8-ribityllumazine synthase	477	1513212	1513688	-	1459	1438	19	20	60	63
Spiaf_1323	3,4-dihydroxy-2-butanone 4-phosphate synthase	678	1513690	1514367	-	1275	1182	12	11	37	36
Spiaf_1324	riboflavin synthase subunit alpha	660	1514364	1515023	-	940	1101	9	11	28	35
Spiaf_1325	riboflavin biosynthesis protein RibD	1167	1515008	1516174	-	7876	8823	44	51	133	160
Spiaf_1326	uracil-xanthine permease	1338	1516570	1517907	-	1612	1653	7	8	23	26
Spiaf_1327	hypothetical protein	1869	1517995	1519863	+	3015	3044	10	11	31	34
Spiaf_1328	hypothetical protein	588	1519884	1520471	+	2754	2232	30	25	92	80
Spiaf_1329	diguanylate cyclase	2268	1520439	1522706	-	1138	998	3	3	9	9
Spiaf_1330	signal transduction histidine kinase regulating C4-dicarboxylate transport system	1980	1522727	1524706	+	2739	2421	9	8	27	25
Spiaf_1331	sugar ABC transporter periplasmic protein	1293	1524740	1526032	+	12447	8643	62	45	190	141
Spiaf_1332	aspartate--ammonia ligase	1032	1526100	1527131	+	1195	1191	7	7	22	24
Spiaf_1333	response regulator containing a CheY-like receiver domain and an HD-GYP domain	522	1527156	1527677	+	10185	7485	127	98	386	304
Spiaf_1334	hypothetical protein	678	1527674	1528351	+	2324	2070	22	20	67	64
Spiaf_1339	hypothetical protein	462	1534025	1534486	+	171	164	2	2	7	7
Spiaf_1341	RHS repeat-associated core domain-containing protein	1851	1535889	1537739	+	714	834	2	3	7	9
Spiaf_1342	transposase	1197	1537832	1539028	+	1279	1032	6	5	21	18
Spiaf_1343	hypothetical protein	324	1538984	1539307	-	191	167	3	3	11	10
Spiaf_1344	Arg tRNA	74	1539413	1539486	-	6	5	0	0	1	1
Spiaf_1345	Pro tRNA	73	1539524	1539596	-	0	1	0	0	0	0
Spiaf_1346	hypothetical protein	1059	1539660	1540718	+	632	669	3	4	11	13
Spiaf_1347	1,4-dihydroxy-2-naphthoate octaprenyltransferase	900	1540723	1541622	+	1381	1416	10	10	30	33
Spiaf_1348	endonuclease III	669	1541619	1542287	+	765	727	7	7	22	23
Spiaf_1349	hypothetical protein	1125	1542284	1543408	+	1023	997	5	6	18	18
Spiaf_1350	dihydroorotate dehydrogenase family protein	927	1543405	1544331	-	938	782	6	5	20	17
Spiaf_1351	2-polyprenylphenol 6-hydroxylase	837	1544324	1545160	-	635	529	4	4	15	13
Spiaf_1352	hypothetical protein	621	1545210	1545830	-	365	366	3	4	11	12
Spiaf_1353	hypothetical protein	780	1545869	1546648	+	1396	1351	11	11	35	36
Spiaf_1354	hypothetical protein	1761	1546668	1548428	+	2606	2786	9	10	29	33
Spiaf_1355	Rrf2 family transcriptional regulator	507	1548452	1548958	-	604	626	7	8	23	26
Spiaf_1357	site-specific recombinase, DNA invertase Pin	1824	1549562	1551385	+	420	299	1	1	4	3
Spiaf_1358	hypothetical protein	183	1551390	1551572	-	13	19	0	0	1	2
Spiaf_1359	hypothetical protein	204	1551569	1551772	-	24	20	0	0	2	2
Spiaf_1360	chromosome partitioning ATPase	777	1551941	1552717	+	142	135	1	1	3	3
Spiaf_1361	ParB-like nuclease	858	1552695	1553552	+	184	188	1	1	4	4
Spiaf_1362	hypothetical protein	303	1553603	1553905	+	131	92	2	2	8	6
Spiaf_1363	hypothetical protein	936	1553976	1554911	+	161	161	1	1	3	3
Spiaf_1364	hypothetical protein	738	1554904	1555641	+	225	192	1	1	6	5
Spiaf_1365	hypothetical protein	288	1555638	1555925	+	104	77	2	1	7	5
Spiaf_1366	glutaredoxin-like protein	345	1555938	1556282	-	748	450	14	8	43	27
Spiaf_1367	putative transcriptional regulator with C-terminal CBS domains	348	1556420	1556767	-	17	5	0	0	0	0
Spiaf_1368	hypothetical protein	1089	1556950	1558038	+	7103	4387	42	27	129	85
Spiaf_1369	putative helicase	4851	1558173	1563023	+	6873	4371	9	6	28	19
Spiaf_1370	hypothetical protein	1800	1563088	1564887	+	1093	949	3	3	12	11
Spiaf_1371	hypothetical protein	252	1564884	1565135	+	107	111	2	3	8	9
Spiaf_1372	putative hydrolase	1035	1565132	1566166	+	382	300	2	1	7	6
Spiaf_1373	hypothetical protein	453	1566181	1566633	-	109	72	1	1	4	3
Spiaf_1374	surface protein 26-residue repeat-containing protein	1131	1566821	1567951	+	1121	853	6	5	19	16
Spiaf_1375	hypothetical protein	186	1567996	1568181	-	18	17	0	0	1	1
Spiaf_1376	site-specific recombinase XerD	810	1568248	1569057	-	448	278	3	2	10	7
Spiaf_1377	DNA/RNA helicase	1893	1569327	1571219	+	193	192	0	0	2	2
Spiaf_1378	transposase	1182	1571319	1572500	+	3903	3946	21	22	65	70
Spiaf_1379	hypothetical protein	759	1573154	1573912	+	761	428	6	3	19	11
Spiaf_1380	transposase	1197	1574495	1575691	-	1485	1135	8	6	24	20
Spiaf_1381	superfamily II DNA helicase	1017	1576429	1577445	-	149	158	0	1	2	3
Spiaf_1382	activator of 2-hydroxyglutaryl-CoA dehydratase	4476	1577543	1582018	+	1994	1937	2	2	8	9
Spiaf_1383	putative transcriptional regulator	609	1582008	1582616	-	1582	1651	16	18	51	57
Spiaf_1384	hypothetical protein	1149	1582696	1583844	+	2043	1496	11	8	35	27
Spiaf_1385	ketopantoate reductase	1002	1583902	1584903	+	707	605	4	4	14	12
Spiaf_1386	hypothetical protein	174	1584988	1585161	+	290	215	10	8	33	26
Spiaf_1387	Putative lysophospholipase	837	1585158	1585994	+	535	460	4	3	12	11
Spiaf_1388	putative oxidoreductase, aryl-alcohol dehydrogenase like protein	987	1586179	1587165	-	1582	1287	10	8	31	27
Spiaf_1389	transcriptional regulator	1242	1587184	1588425	-	1616	1567	8	8	25	26
Spiaf_1390	sugar ABC transporter periplasmic protein	1335	1588580	1589914	+	820	786	4	4	12	12
Spiaf_1391	sugar ABC transporter permease	933	1589994	1590926	+	107	149	0	1	2	3
Spiaf_1392	sugar ABC transporter permease	834	1590923	1591756	+	69	145	0	1	1	3
Spiaf_1393	beta-xylosidase	1656	1591762	1593417	+	183	233	0	0	2	2
Spiaf_1394	methyltransferase, cyclopropane fatty acid synthase	765	1593445	1594209	-	394	430	3	3	10	11
Spiaf_1395	nuclease-like protein	834	1594306	1595139	-	341	354	2	2	8	9
Spiaf_1396	hypothetical protein	120	1595266	1595385	+	237	249	12	14	39	44
Spiaf_1398	acetyltransferase, N-acetylglutamate synthase	567	1595637	1596203	-	10387	7821	119	94	363	292
Spiaf_1399	hypothetical protein	1503	1596248	1597750	-	10950	7482	47	34	144	105
Spiaf_1400	hypothetical protein	846	1597909	1598754	-	344	294	2	2	8	7
Spiaf_1401	DNA-binding domain-containing protein	750	1598764	1599513	-	326	248	2	2	8	7
Spiaf_1402	short-chain dehydrogenase	780	1599618	1600397	+	500	326	4	2	12	8
Spiaf_1404	transposase	1182	1600714	1601895	+	3899	3942	21	22	65	70
Spiaf_1406	transposase	1197	1602339	1603535	+	1019	763	5	4	16	13
Spiaf_1407	hypothetical protein	816	1604089	1604904	-	397	294	3	2	9	7
Spiaf_1408	hypothetical protein	117	1604882	1604998	-	63	42	3	2	10	7
Spiaf_1409	hypothetical protein	852	1604985	1605836	-	425	299	3	2	9	7
Spiaf_1410	hypothetical protein	1026	1605914	1606939	-	947	539	6	3	18	11
Spiaf_1411	integron integrase	1278	1607364	1608641	+	22	27	0	0	0	0
Spiaf_1412	putative permease, DMT superfamily	906	1608900	1609805	-	285	266	2	2	6	6
Spiaf_1413	dehydrogenase	756	1609885	1610640	-	531	447	4	4	13	12
Spiaf_1414	methionyl-tRNA synthetase	2295	1610958	1613252	+	5223	5705	14	17	45	52
Spiaf_1415	putative methicillin resistance protein	1497	1613340	1614836	+	1129	1217	4	5	14	17
Spiaf_1416	UDP-N-acetylmuramoylalanine--D-glutamate ligase	1395	1614967	1616361	-	1709	1590	7	7	24	24
Spiaf_1417	hypothetical protein	1053	1616351	1617403	-	841	710	5	4	15	14
Spiaf_1418	hypothetical protein	1095	1617444	1618538	+	4984	3877	29	24	90	75
Spiaf_1419	hypothetical protein	1440	1618522	1619961	-	1955	2085	8	9	26	30
Spiaf_1420	putative RNA-binding protein	1413	1619958	1621370	-	3188	3227	14	15	44	48
Spiaf_1421	bifunctional folylpolyglutamate synthase/dihydrofolate synthase	1344	1621395	1622738	-	2075	2161	10	11	30	34
Spiaf_1422	histidinol dehydrogenase	1308	1622735	1624042	-	2475	2194	12	11	37	35
Spiaf_1423	putative paraquat-inducible protein B	1200	1624253	1625452	+	2982	2399	16	13	49	42
Spiaf_1424	beta-hydroxyacid dehydrogenase	885	1625440	1626324	+	1598	1705	11	13	35	40
Spiaf_1425	ribonuclease Z	939	1626353	1627291	+	3088	3353	21	24	65	75
Spiaf_1426	multidrug ABC transporter ATPase	1035	1627316	1628350	+	2304	2746	14	18	44	56
Spiaf_1427	hypothetical protein	753	1628340	1629092	+	1546	1815	13	16	40	51
Spiaf_1428	ABC transporter involved in gliding motility, auxiliary component	1554	1629089	1630642	+	1741	1803	7	7	22	24
Spiaf_1429	hypothetical protein	948	1630639	1631586	+	1097	1159	7	8	22	25
Spiaf_1430	hypothetical protein	1209	1631540	1632748	-	2107	1653	11	9	34	28
Spiaf_1431	hypothetical protein	1683	1632776	1634458	-	729	692	2	2	8	8
Spiaf_1432	hypothetical protein	1446	1634451	1635896	-	871	852	3	4	11	12
Spiaf_1433	hypothetical protein	1002	1635896	1636897	-	1394	1282	9	8	27	27
Spiaf_1434	hypothetical protein	2625	1636925	1639549	-	10624	7300	26	19	80	58
Spiaf_1435	septum formation initiator	483	1639694	1640176	+	1118	1121	15	15	45	49
Spiaf_1436	collagenase-like protease	1209	1640183	1641391	-	916	928	4	5	15	16
Spiaf_1437	putative AP superfamily protein	1224	1641395	1642618	-	811	857	4	4	13	14
Spiaf_1438	D-alanyl-D-alanine carboxypeptidase	843	1642615	1643457	-	568	590	4	4	13	14
Spiaf_1439	ATP-dependent protease La	2352	1643441	1645792	-	2310	2351	6	6	19	21
Spiaf_1440	DNA repair protein RecO	660	1645828	1646487	+	194	220	1	2	5	7
Spiaf_1441	hypothetical protein	483	1646484	1646966	-	258	241	3	3	10	10
Spiaf_1442	pyrimidine-nucleoside phosphorylase	1314	1647025	1648338	+	2040	1726	10	8	30	27
Spiaf_1443	single-stranded-DNA-specific exonuclease RecJ	2118	1648335	1650452	+	4494	4134	13	13	42	41
Spiaf_1444	metalloendopeptidase-like membrane protein	954	1650462	1651415	+	2557	2108	17	15	53	46
Spiaf_1445	30S ribosomal protein S21	219	1651434	1651652	+	1683	1727	50	53	152	167
Spiaf_1446	hypothetical protein	786	1651652	1652437	+	582	624	4	5	14	16
Spiaf_1447	hypothetical protein	930	1652428	1653357	-	1439	1276	10	9	30	29
Spiaf_1448	putative phosphoesterase, ICC	684	1653350	1654033	-	796	650	7	6	23	20
Spiaf_1449	hypothetical protein	1359	1654040	1655398	-	3501	2486	16	12	51	38
Spiaf_1450	cytochrome c biogenesis factor	789	1655489	1656277	+	2585	2350	21	20	64	63
Spiaf_1451	putative N-acetylglucosaminyl transferase	2019	1656277	1658295	+	5504	5134	17	17	54	53
Spiaf_1452	DNA mismatch repair protein MutL	1836	1658337	1660172	-	2743	2755	9	10	29	31
Spiaf_1453	hypothetical protein	2235	1660169	1662403	-	48620	32230	141	98	431	305
Spiaf_1454	hypothetical protein	1494	1662418	1663911	-	35423	25392	154	116	469	360
Spiaf_1455	hypothetical protein	4908	1663960	1668867	-	5019	5155	6	7	20	22
Spiaf_1456	hypothetical protein	279	1668924	1669202	+	91	59	2	1	6	4
Spiaf_1457	late competence development protein ComFB	693	1669199	1669891	-	2363	2111	22	20	67	64
Spiaf_1458	hypothetical protein	444	1669878	1670321	-	1566	1271	23	19	69	60
Spiaf_1459	phosphatidylserine/phosphatidylglycerophosphate/cardiolipin synthase	1539	1670409	1671947	-	1504	1281	6	5	19	17
Spiaf_1460	putative glutamine amidotransferase	732	1672023	1672754	-	584	603	5	5	15	17
Spiaf_1461	putative ATP-grasp enzyme	1320	1672751	1674070	-	1662	1677	8	8	24	26
Spiaf_1462	Caspase domain-containing protein	2121	1674112	1676232	-	1681	1946	5	6	15	19
Spiaf_1463	hypothetical protein	801	1676229	1677029	-	887	878	7	7	21	23
Spiaf_1464	sigma-70 family RNA polymerase sigma factor	483	1677029	1677511	-	1161	1163	15	16	47	51
Spiaf_1465	ADP-ribose pyrophosphatase	780	1677522	1678301	-	1278	1227	10	10	32	33
Spiaf_1466	hypothetical protein	267	1678329	1678595	+	149	118	3	3	11	9
Spiaf_1467	Asn tRNA	76	1678627	1678702	-	67	91	5	8	17	25
Spiaf_1468	hypothetical protein	315	1678793	1679107	-	5103	4069	105	88	321	273
Spiaf_1469	hypothetical protein	669	1679162	1679830	-	1881	1982	18	20	55	62
Spiaf_1470	hypothetical protein	996	1679827	1680822	-	3469	2655	22	18	69	56
Spiaf_1471	transcription-repair coupling factor Mfd	3405	1680875	1684279	+	1269	1145	2	2	7	7
Spiaf_1472	phosphoenolpyruvate-protein phosphotransferase	2265	1684289	1686553	+	15032	10041	43	30	131	94
Spiaf_1473	tRNA (guanine-N(7)-)-methyltransferase	669	1686609	1687277	+	660	697	6	7	19	22
Spiaf_1474	small GTP-binding protein domain-containing protein	2073	1687328	1689400	-	10717	6433	33	21	102	65
Spiaf_1475	translation elongation factor EF-G	2028	1689495	1691522	-	3044	3174	9	10	29	33
Spiaf_1476	Val tRNA	73	1691647	1691719	+	10	14	0	1	2	4
Spiaf_1477	K+dependent Na+ exchanger related-protein	972	1691889	1692860	+	764	760	5	5	15	16
Spiaf_1478	putative N6-adenine-specific DNA methylase	1215	1692905	1694119	+	1353	1193	7	6	22	20
Spiaf_1479	aspartyl aminopeptidase	1323	1694116	1695438	+	630	707	3	3	9	11
Spiaf_1480	acyl-ACP thioesterase	744	1695521	1696264	+	6454	4518	56	41	171	128
Spiaf_1481	hypothetical protein	219	1696279	1696497	+	3532	2901	105	90	319	280
Spiaf_1482	hypothetical protein	744	1696551	1697294	+	2771	2269	24	20	73	64
Spiaf_1483	transcriptional regulator/sugar kinase	897	1697291	1698187	+	2336	2144	16	16	51	50
Spiaf_1484	hypothetical protein	783	1698245	1699027	-	904	841	7	7	22	22
Spiaf_1485	esterase/lipase	777	1699087	1699863	-	2196	1721	18	15	56	46
Spiaf_1486	tRNA nucleotidyltransferase/poly(A) polymerase	1290	1699939	1701228	-	1321	1172	6	6	20	19
Spiaf_1487	flagellin/flagellar hook associated protein	873	1701306	1702178	-	96381	66484	720	521	2188	1614
Spiaf_1488	thiamine pyrophosphokinase	624	1702314	1702937	+	601	499	6	5	19	16
Spiaf_1489	hypothetical protein	1689	1702938	1704626	+	5827	5100	22	20	68	64
Spiaf_1490	SPFH domain-containing protein	858	1704711	1705568	-	11222	7887	85	62	259	194
Spiaf_1491	hypothetical protein	345	1705634	1705978	+	259	217	4	4	14	13
Spiaf_1492	chorismate mutase	399	1705975	1706373	+	506	543	8	9	25	28
Spiaf_1493	methionine aminopeptidase	813	1706363	1707175	+	456	434	3	3	11	11
Spiaf_1494	Thr tRNA	74	1707247	1707320	+	8	9	0	0	2	2
Spiaf_1495	Tyr tRNA	82	1707386	1707467	+	9	8	0	0	2	2
Spiaf_1496	putative Fe-S oxidoreductase	462	1707556	1708017	+	1014	897	14	13	43	41
Spiaf_1497	hypothetical protein	951	1708014	1708964	+	1231	1150	8	8	25	25
Spiaf_1498	hypothetical protein	180	1708985	1709164	+	422	476	15	18	46	56
Spiaf_1499	outer membrane protein/peptidoglycan-associated (lipo)protein	4023	1709172	1713194	+	14289	13221	23	22	70	69
Spiaf_1500	DNA primase, catalytic core	1782	1713194	1714975	+	2446	2374	8	9	27	28
Spiaf_1501	sigma-70 family RNA polymerase sigma factor	1773	1714956	1716728	+	2678	2482	9	9	29	29
Spiaf_1502	Zn-ribbon protein, possibly nucleic acid-binding protein	1002	1716768	1717769	+	1098	871	7	5	21	18
ncRNA	ncRNA	307	1717805	1718112	+	839308	909053	17939	20192	54513	62589
Spiaf_1503	Tfp pilus assembly protein PilF	942	1718200	1719141	+	1328	1120	9	8	27	25
Spiaf_1504	MreB/Mrl family cell shape determining protein	1023	1719178	1720200	+	2722	2679	17	17	52	55
Spiaf_1505	rod shape-determining protein MreC	867	1720166	1721032	+	1127	1101	8	8	25	26
Spiaf_1506	cell shape-determining protein	507	1721029	1721535	+	319	312	4	4	12	13
Spiaf_1507	penicillin-binding protein 2	1872	1721535	1723406	+	844	929	2	3	8	10
Spiaf_1508	rod shape-determining protein RodA	1326	1723419	1724744	+	316	308	1	1	4	4
Spiaf_1509	transposase	1182	1724904	1726085	-	3945	3986	21	23	66	71
Spiaf_1510	hypothetical protein	285	1726226	1726510	-	103	138	2	3	7	10
Spiaf_1511	hypothetical protein	735	1726542	1727276	-	558	536	4	4	15	15
Spiaf_1512	family 3 adenylate cyclase	2364	1727263	1729626	-	5406	4571	14	13	45	41
Spiaf_1513	hypothetical protein	687	1729658	1730344	-	2679	2343	25	23	77	72
Spiaf_1514	transcriptional regulator containing GAF, AAA-type ATPase, and DNA binding domains	1506	1730360	1731865	-	2121	2092	9	9	27	29
Spiaf_1515	30S ribosomal protein S1	1704	1731890	1733593	-	7669	7076	29	28	89	88
Spiaf_1516	cytidylate kinase	642	1733613	1734254	-	787	790	7	8	24	26
Spiaf_1517	pseudouridine synthase family protein	738	1734238	1734975	-	1128	1174	9	10	30	33
Spiaf_1518	segregation and condensation protein B	540	1734968	1735507	-	760	740	9	9	27	29
Spiaf_1519	hypothetical protein	789	1735504	1736292	-	1060	874	8	7	26	23
Spiaf_1520	2-amino-4-hydroxy-6-hydroxymethyldihydropteridine pyrophosphokinase	588	1736240	1736827	-	729	633	8	7	24	22
Spiaf_1521	protein RecA	1161	1736811	1737971	-	2344	2026	13	11	40	37
Spiaf_1522	ribose-phosphate pyrophosphokinase	1089	1738177	1739265	+	879	852	5	5	16	16
Spiaf_1523	D-tyrosyl-tRNA(Tyr) deacylase	450	1739305	1739754	-	358	269	5	4	15	12
Spiaf_1524	hypothetical protein	1101	1739777	1740877	-	1989	1836	11	11	35	35
Spiaf_1525	hypothetical protein	825	1740874	1741698	-	3984	4009	31	33	95	103
Spiaf_1526	ribulose-phosphate 3-epimerase	687	1741740	1742426	-	1135	1021	10	10	32	31
Spiaf_1527	hypothetical protein	936	1742587	1743522	+	2598	2643	18	19	55	59
Spiaf_1528	transcription elongation factor GreA	2703	1743562	1746264	+	5966	4759	14	12	43	37
Spiaf_1529	PBS lyase HEAT-like repeat protein	1443	1746350	1747792	-	3520	3053	15	14	48	44
Spiaf_1530	integral membrane protein MviN	1590	1747779	1749368	-	754	835	3	3	9	11
Spiaf_1531	tRNA-guanine transglycosylase, queuosine-34-forming	1128	1749365	1750492	-	646	565	3	3	11	10
Spiaf_1532	putative permease	1071	1750507	1751577	-	748	670	4	4	13	13
Spiaf_1533	putative permease	1299	1751587	1752885	-	506	628	2	3	7	10
Spiaf_1534	deoxyuridine 5'-triphosphate nucleotidohydrolase Dut	456	1752863	1753318	-	630	649	9	9	27	30
Spiaf_1535	polyribonucleotide nucleotidyltransferase	2148	1753326	1755473	-	4843	3692	14	11	44	36
Spiaf_1536	30S ribosomal protein S15	270	1755556	1755825	-	1332	1404	32	35	97	110
Spiaf_1537	FAD synthase	783	1755839	1756621	-	5239	4696	43	41	132	127
Spiaf_1538	tRNA pseudouridine 55 synthase	930	1756608	1757537	-	1501	1743	10	12	32	39
Spiaf_1539	ribosome-binding factor A	336	1757547	1757882	-	1653	1651	32	33	97	104
Spiaf_1540	translation initiation factor IF-2	2730	1757885	1760614	-	17707	16553	42	41	128	128
Spiaf_1541	transcription termination factor NusA	1656	1760811	1762466	-	3686	3352	14	13	44	42
Spiaf_1542	hypothetical protein	456	1762469	1762924	-	941	710	13	10	40	33
Spiaf_1543	putative amidophosphoribosyltransferase	666	1763054	1763719	-	365	299	3	3	10	9
Spiaf_1544	DNA mismatch repair protein MutS	2595	1763819	1766413	-	2783	3190	6	8	21	26
Spiaf_1545	outer membrane protein	531	1766416	1766946	-	2613	2646	32	34	97	105
Spiaf_1546	Beta-barrel assembly machine subunit BamA	2622	1766962	1769583	-	9660	9418	24	24	73	76
Spiaf_1547	hypothetical protein	4332	1769598	1773929	-	5862	5911	8	9	26	28
Spiaf_1548	thymidylate kinase	660	1773983	1774642	+	287	235	2	2	8	7
Spiaf_1549	hypothetical protein	627	1774639	1775265	+	717	614	7	6	22	20
Spiaf_1550	S-adenosylmethionine--tRNA ribosyltransferase-isomerase	1113	1775225	1776337	-	1036	989	6	6	18	18
Spiaf_1551	Holliday junction DNA helicase subunit RuvB	1017	1776312	1777328	-	722	793	4	5	14	16
Spiaf_1552	Holliday junction DNA helicase subunit RuvA	612	1777332	1777943	-	726	691	7	7	23	23
Spiaf_1553	crossover junction endodeoxyribonuclease RuvC	507	1777940	1778446	-	943	984	12	13	36	41
Spiaf_1554	YebC/PmpR family DNA-binding regulatory protein	744	1778456	1779199	-	1274	1287	11	11	33	36
Spiaf_1555	Peptidase S26	624	1779236	1779859	-	468	432	4	4	14	14
Spiaf_1556	signal peptidase I	978	1779859	1780836	-	1268	1161	8	8	25	25
Spiaf_1557	hypothetical protein	1590	1780904	1782493	+	1062	1222	4	5	13	16
Spiaf_1558	SsrA-binding protein	450	1782490	1782939	+	202	198	2	3	8	9
Spiaf_1559	inositol monophosphatase/fructose-1,6-bisphosphatase family protein	792	1782953	1783744	+	292	304	2	2	7	8
Spiaf_1560	site-specific recombinase XerD	1215	1784289	1785503	+	1462	1306	7	7	23	22
Spiaf_1561	hypothetical protein	408	1785496	1785903	-	42	67	0	1	2	3
Spiaf_1562	hypothetical protein	222	1785988	1786209	-	16	33	0	1	1	3
Spiaf_1563	hypothetical protein	492	1786206	1786697	-	114	90	1	1	4	3
Spiaf_1564	hypothetical protein	267	1786694	1786960	-	99	81	2	2	7	6
Spiaf_1565	hypothetical protein	174	1787014	1787187	-	17	13	0	0	2	1
Spiaf_1566	hypothetical protein	615	1787197	1787811	-	89	47	0	0	2	1
Spiaf_1567	hypothetical protein	4614	1787811	1792424	-	287	218	0	0	1	1
Spiaf_1568	hypothetical protein	2658	1792452	1795109	-	517	548	1	1	3	4
Spiaf_1569	hypothetical protein	237	1795161	1795397	-	61	45	1	1	5	4
Spiaf_1570	hypothetical protein	381	1795436	1795816	-	156	101	2	1	8	5
Spiaf_1571	hypothetical protein	984	1795889	1796872	-	587	612	3	4	11	13
Spiaf_1572	hypothetical protein	462	1796926	1797387	-	62	107	0	1	2	4
Spiaf_1573	hypothetical protein	477	1797384	1797860	-	138	129	1	1	5	5
Spiaf_1574	hypothetical protein	528	1797863	1798390	-	294	259	3	3	11	10
Spiaf_1575	hypothetical protein	231	1798387	1798617	-	183	171	5	5	15	15
Spiaf_1576	putative phage phi-C31 gp36 major capsid-like protein	1128	1798682	1799809	-	1734	1220	10	7	30	22
Spiaf_1577	phage prohead protease, HK97 family	681	1799819	1800499	-	502	329	4	3	14	10
Spiaf_1578	phage portal protein, HK97 family	1248	1800541	1801788	-	144	101	0	0	2	1
Spiaf_1579	phage terminase-like protein, large subunit	1683	1801838	1803520	-	163	158	0	0	1	1
Spiaf_1580	hypothetical protein	432	1803513	1803944	-	70	69	1	1	3	3
Spiaf_1581	hypothetical protein	405	1804016	1804420	-	47	59	0	1	2	3
Spiaf_1582	hypothetical protein	297	1804417	1804713	-	47	34	1	0	3	2
Spiaf_1583	hypothetical protein	882	1804774	1805655	-	128	95	0	0	2	2
Spiaf_1584	hypothetical protein	942	1805652	1806593	-	185	257	1	1	3	5
Spiaf_1585	hypothetical protein	276	1806596	1806871	-	90	96	2	2	6	7
Spiaf_1586	hypothetical protein	186	1806874	1807059	-	78	60	2	2	8	6
Spiaf_1587	single stranded DNA-binding protein	429	1807043	1807471	-	206	121	3	1	9	5
Spiaf_1588	hypothetical protein	141	1807471	1807611	-	74	31	3	1	10	4
Spiaf_1589	Xaa tRNA	103	1807698	1807800	-	8	11	0	0	1	2
Spiaf_1590	hypothetical protein	729	1807844	1808572	-	434	436	3	4	11	12
Spiaf_1591	hypothetical protein	357	1808575	1808931	-	247	192	4	3	13	11
Spiaf_1592	hypothetical protein	216	1808932	1809147	-	72	52	2	1	6	5
Spiaf_1593	hypothetical protein	426	1809147	1809572	-	137	128	2	2	6	6
Spiaf_1594	hypothetical protein	330	1809569	1809898	-	140	78	2	1	8	5
Spiaf_1595	hypothetical protein	183	1809895	1810077	-	66	49	2	1	7	5
Spiaf_1596	hypothetical protein	297	1810079	1810375	-	139	120	3	2	9	8
Spiaf_1597	prophage antirepressor	741	1810375	1811115	-	435	438	3	4	11	12
Spiaf_1598	hypothetical protein	201	1811115	1811315	-	143	129	4	4	14	13
Spiaf_1599	hypothetical protein	1098	1811781	1812878	+	1769	983	10	6	31	18
Spiaf_1600	hypothetical protein	744	1812980	1813723	+	1574	944	13	8	41	26
Spiaf_1601	hypothetical protein	189	1813978	1814166	-	2594	2468	89	89	272	276
Spiaf_1602	hypothetical protein	342	1814257	1814598	-	196	156	3	3	11	9
Spiaf_1603	peptide chain release factor 3	1605	1814891	1816495	+	1231	1020	5	4	15	13
Spiaf_1604	putative permease	1374	1816725	1818098	-	2539	2004	12	9	36	30
Spiaf_1605	L-lactate transport	1632	1818198	1819829	+	768	594	3	2	9	7
Spiaf_1606	hypothetical protein	1152	1819948	1821099	+	234	155	1	0	4	2
Spiaf_1607	hypothetical protein	627	1821321	1821947	+	218	249	2	2	6	8
Spiaf_1608	GMP synthase	1563	1822147	1823709	-	2754	2679	11	11	34	36
Spiaf_1609	adenylosuccinate synthase	1236	1823711	1824946	-	2428	2588	12	14	38	44
Spiaf_1610	inosine-5''-monophosphate dehydrogenase	1443	1824958	1826400	-	2872	2980	12	14	39	43
Spiaf_1611	adenylosuccinate lyase	1434	1826506	1827939	-	2990	3165	13	15	41	46
Spiaf_1612	hypothetical protein	1569	1828039	1829607	+	1760	1578	7	6	22	21
Spiaf_1613	sporulation-like protein	1227	1829614	1830840	-	6635	5477	35	30	107	94
Spiaf_1614	hypothetical protein	282	1830791	1831072	-	10407	7663	240	185	731	576
Spiaf_1615	hypothetical protein	354	1831105	1831458	-	12708	10119	234	195	711	606
Spiaf_1616	AICAR transformylase/IMP cyclohydrolase PurH	1242	1831640	1832881	-	958	1161	5	6	15	19
Spiaf_1617	AICAR transformylase/IMP cyclohydrolase PurH	693	1832886	1833578	-	517	628	4	6	14	19
Spiaf_1618	hypothetical protein	825	1833575	1834399	-	408	412	3	3	9	10
Spiaf_1619	5,10-methylene-tetrahydrofolate dehydrogenase/methenyl tetrahydrofolate cyclohydrolase	897	1834389	1835285	-	720	770	5	5	15	18
Spiaf_1620	hypothetical protein	621	1835423	1836043	+	3318	2878	34	31	105	98
Spiaf_1621	hypothetical protein	1122	1836055	1837176	+	7093	6051	41	36	125	114
Spiaf_1622	putative phosphoribosyltransferase	615	1837269	1837883	-	1334	1250	14	13	43	43
Spiaf_1623	periplasmic serine protease, Do/DeqQ family	1515	1837908	1839422	-	2971	2600	12	11	38	36
Spiaf_1624	methionine aminopeptidase	759	1839475	1840233	-	1976	1789	16	16	51	50
Spiaf_1625	hypothetical protein	1671	1840226	1841896	-	2942	3229	11	13	34	40
Spiaf_1626	transcription antitermination factor NusB	411	1841893	1842303	-	1724	1537	27	25	83	79
Spiaf_1627	parvulin-like peptidyl-prolyl isomerase	1050	1842315	1843364	-	3850	3022	23	19	72	61
Spiaf_1628	DnaJ-class molecular chaperone with C-terminal Zn finger domain	810	1843396	1844205	-	3661	3481	29	29	89	91
Spiaf_1629	hypothetical protein	420	1844254	1844673	-	1833	1576	28	25	86	79
Spiaf_1630	protein translocase subunit SecG	354	1844698	1845051	-	4293	4021	79	77	240	240
Spiaf_1631	triosephosphate isomerase	756	1845060	1845815	-	7017	6096	60	55	183	171
Spiaf_1632	3-phosphoglycerate kinase	1179	1845855	1847033	-	8415	8084	46	46	141	145
Spiaf_1633	glyceraldehyde-3-phosphate dehydrogenase, type I	1002	1847126	1848127	-	17624	13528	114	92	348	286
Spiaf_1634	Tfp pilus assembly protein PilF	1965	1848183	1850147	-	2709	2477	8	8	27	26
Spiaf_1635	hypothetical protein	789	1850147	1850935	-	1344	1181	11	10	33	31
Spiaf_1636	metalloprotein	462	1850932	1851393	-	633	525	8	7	27	24
Spiaf_1637	phosphate starvation-inducible protein PhoH	969	1851377	1852345	-	1144	1127	7	7	23	24
Spiaf_1638	hypothetical protein	3402	1852405	1855806	-	1550	1575	2	3	9	9
Spiaf_1639	excinuclease ABC subunit A	2832	1855809	1858640	-	3272	2904	7	7	22	21
Spiaf_1640	hypothetical protein	951	1858681	1859631	-	1098	908	7	6	22	20
Spiaf_1641	ATP synthase subunit C	432	1859719	1860150	-	7551	6508	114	103	346	319
Spiaf_1642	archaeal/vacuolar-type H+-ATPase subunit I	1869	1860215	1862083	-	12339	9813	43	35	130	111
Spiaf_1643	H(+)-transporting ATP synthase, vacuolar type, subunit D	597	1862080	1862676	-	4694	3756	51	43	155	133
Spiaf_1644	archaeal/vacuolar-type H+-ATPase subunit B	1317	1862692	1864008	-	12275	9045	60	46	184	145
Spiaf_1645	archaeal/vacuolar-type H+-ATPase subunit A	1743	1864008	1865750	-	14146	11937	52	46	160	145
Spiaf_1646	hypothetical protein	582	1865747	1866328	-	4249	3615	47	42	144	131
Spiaf_1647	hypothetical protein	615	1866340	1866954	-	8552	7926	90	88	275	273
Spiaf_1648	hypothetical protein	399	1867048	1867446	-	384	376	6	6	19	20
Spiaf_1649	hypothetical protein	621	1867456	1868076	-	1085	951	11	10	34	32
Spiaf_1650	mismatch repair ATPase	2397	1868115	1870511	-	2010	2040	5	5	16	18
Spiaf_1651	ribosome small subunit-dependent GTPase A	936	1870486	1871421	-	911	905	6	6	19	20
Spiaf_1652	glutamate racemase	819	1871418	1872236	-	1236	1250	9	10	29	32
Spiaf_1653	hypothetical protein	309	1872229	1872537	-	895	755	18	16	57	51
Spiaf_1654	hypothetical protein	660	1872586	1873245	+	411	431	4	4	12	13
Spiaf_1655	hypothetical protein	597	1873281	1873877	+	469	290	5	3	15	10
Spiaf_1656	RluA family pseudouridine synthase	1053	1873768	1874820	-	1289	1124	7	7	24	22
Spiaf_1657	hypothetical protein	378	1874817	1875194	-	338	367	5	6	17	20
Spiaf_1658	pyridoxal 5'-phosphate synthase, synthase subunit Pdx1	906	1875290	1876195	+	2570	2596	18	19	56	60
Spiaf_1659	pyridoxal 5'-phosphate synthase, glutaminase subunit Pdx2	609	1876212	1876820	+	495	455	5	5	16	15
Spiaf_1660	geranylgeranyl pyrophosphate synthase	1080	1876827	1877906	-	1136	1135	6	7	20	22
Spiaf_1661	phytoene/squalene synthetase	870	1877903	1878772	-	1252	965	9	7	28	23
Spiaf_1662	phytoene desaturase	1473	1878788	1880260	-	1273	758	5	3	17	10
Spiaf_1663	acetolactate synthase large subunit	1716	1880545	1882260	+	3367	2913	12	11	38	35
Spiaf_1664	acetolactate synthase small subunit	516	1882272	1882787	+	1045	868	13	11	40	35
Spiaf_1665	dihydroxy-acid dehydratase	1677	1882806	1884482	+	3050	2469	11	10	36	31
Spiaf_1666	KamA family protein	993	1884487	1885479	+	346	471	2	3	6	10
Spiaf_1667	Val tRNA	74	1885512	1885585	-	28	24	2	2	7	7
Spiaf_1668	response regulator containing CheY-like receiver domain and AraC-type DNA-binding domain	438	1885608	1886045	-	1842	1396	27	21	83	67
Spiaf_1669	putative inhibitor of MCP methylation, CheC	480	1886058	1886537	-	4826	3161	65	45	199	139
Spiaf_1670	chemotaxis signal transduction protein	1341	1886561	1887901	-	9374	6415	45	32	138	101
Spiaf_1671	chemotaxis protein histidine kinase-like protein	2421	1887905	1890325	-	13123	8300	35	23	107	72
Spiaf_1672	Flagellar filament outer layer protein Flaa	1005	1890451	1891455	-	147640	91057	958	619	2911	1921
Spiaf_1673	sporulation/spore germination protein	504	1891586	1892089	-	1348	1105	17	15	53	46
Spiaf_1674	N-acetylmuramoyl-L-alanine amidase	1071	1892067	1893137	-	1420	1330	8	8	26	26
Spiaf_1675	biotin carboxylase	1767	1893103	1894869	-	917	1188	3	4	10	14
Spiaf_1676	methyltransferase family protein	1722	1894866	1896587	-	1329	1584	5	6	15	19
Spiaf_1677	spore coat polysaccharide biosynthesis protein F, CMP-KDO synthetase	687	1896584	1897270	-	549	660	5	6	15	20
Spiaf_1678	hypothetical protein	927	1897267	1898193	-	951	957	6	7	20	21
Spiaf_1679	hypothetical protein	1539	1898198	1899736	-	3274	3140	13	13	42	43
Spiaf_1680	exodeoxyribonuclease VII large subunit	1224	1899785	1901008	+	1037	919	5	5	16	15
Spiaf_1681	exonuclease VII small subunit	237	1901005	1901241	+	140	120	3	3	11	10
Spiaf_1682	hypothetical protein	468	1901267	1901734	-	723	662	10	9	30	30
Spiaf_1683	hypothetical protein	582	1901736	1902317	-	1336	1061	14	12	45	38
Spiaf_1684	PEGA domain-containing protein	1563	1902355	1903917	+	826	699	3	3	10	9
Spiaf_1685	hypothetical protein	1236	1903956	1905191	-	1038	1046	5	5	16	17
Spiaf_1686	hypothetical protein	336	1905278	1905613	-	323	325	6	6	19	20
Spiaf_1687	HAMP domain-containing protein	4524	1905610	1910133	-	7267	6920	10	10	31	32
Spiaf_1688	hypothetical protein	3069	1910148	1913216	-	6310	5735	13	12	40	39
Spiaf_1689	Uncharacterized protein family (UPF0164)	1242	1913312	1914553	+	5744	4158	30	22	91	71
Spiaf_1690	hypothetical protein	771	1914527	1915297	-	1020	1118	8	9	26	30
Spiaf_1691	ankyrin repeat-containing protein	912	1915330	1916241	-	3003	2880	21	21	65	66
Spiaf_1692	DNA-directed DNA polymerase III PolC	3051	1916284	1919334	-	8708	9357	18	20	56	65
Spiaf_1693	ribonuclease III	744	1919369	1920112	-	3354	3214	29	29	89	91
Spiaf_1694	acyl carrier protein	234	1920120	1920353	-	3435	3039	95	88	291	275
Spiaf_1695	50S ribosomal protein L32	186	1920415	1920600	-	3358	2824	117	103	357	322
Spiaf_1696	pantetheine-phosphate adenylyltransferase	489	1920712	1921200	-	1178	1112	15	15	47	48
Spiaf_1697	Sua5/YciO/YrdC/YwlC family protein	963	1921200	1922162	-	3766	3691	25	26	77	81
Spiaf_1698	ferredoxin subunit of nitrite reductase and ring-hydroxylating dioxygenase	303	1922280	1922582	-	773	753	16	17	50	52
Spiaf_1699	FeS assembly protein SufD	1377	1922586	1923962	-	4646	4593	22	22	66	70
Spiaf_1700	FeS assembly protein SufB	1404	1923994	1925397	-	6120	5518	28	26	86	83
Spiaf_1701	FeS assembly ATPase SufC	765	1925394	1926158	-	2842	2660	24	23	73	73
Spiaf_1702	putative metal-sulfur cluster biosynthetic enzyme	306	1926180	1926485	-	715	645	15	14	46	44
Spiaf_1703	putative NADPH-quinone reductase (modulator of drug activity B)	597	1926624	1927220	+	392	257	4	2	13	9
Spiaf_1704	hypothetical protein	861	1927239	1928099	+	1396	1374	10	10	32	33
Spiaf_1705	response regulator with CheY-like receiver, AAA-type ATPase, and DNA-binding domains	1497	1928153	1929649	-	1276	1126	5	5	16	15
Spiaf_1706	PAS domain-containing protein	2838	1929649	1932486	-	1783	1955	4	4	12	14
Spiaf_1707	putative esterase	708	1932491	1933198	-	2383	2071	21	20	66	62
Spiaf_1708	vacuolar-type H(+)-translocating pyrophosphatase	2076	1933283	1935358	+	7784	6471	24	21	74	66
Spiaf_1709	hypothetical protein	789	1935362	1936150	+	2993	2067	24	17	75	55
Spiaf_1710	AMP-forming long-chain acyl-CoA synthetase	1680	1936271	1937950	+	9786	6032	37	24	115	76
Spiaf_1711	signal transduction histidine kinase	3222	1938026	1941247	-	5184	4235	10	8	31	27
Spiaf_1712	HflK protein	984	1941418	1942401	+	2100	1561	13	10	42	33
Spiaf_1713	HflC protein	1008	1942398	1943405	+	2412	1936	15	13	47	40
Spiaf_1714	adenine-specific DNA methylase	1662	1943459	1945120	-	2252	1849	8	7	26	23
Spiaf_1715	UDP-N-acetylmuramyl tripeptide synthetase	1524	1945216	1946739	+	507	557	2	2	6	7
Spiaf_1716	D-alanine--D-alanine ligase	1077	1946768	1947844	+	881	799	5	5	16	15
Spiaf_1717	hypothetical protein	2244	1947854	1950097	+	766	869	2	2	6	8
Spiaf_1718	nucleotidyltransferase/DNA polymerase involved in DNA repair	1203	1950090	1951292	+	224	200	1	1	3	3
Spiaf_1719	hypothetical protein	885	1951302	1952186	-	7685	7307	56	56	172	175
Spiaf_1720	30S ribosomal protein S4	615	1952331	1952945	-	5338	5609	56	62	172	193
Spiaf_1721	DNA/RNA helicase	1662	1953045	1954706	-	5390	4981	21	20	64	63
Spiaf_1722	putative permease	1080	1954764	1955843	+	399	355	2	2	7	6
Spiaf_1723	GAF domain-containing protein	495	1955794	1956288	-	769	774	10	10	30	33
Spiaf_1724	LL-diaminopimelate aminotransferase	1227	1956363	1957589	+	2502	2279	13	12	40	39
Spiaf_1725	cAMP-binding protein	501	1957761	1958261	-	786	553	10	7	31	23
Spiaf_1726	TrkA family protein	1188	1958258	1959445	-	2560	1750	14	10	42	31
Spiaf_1727	PAS domain-containing protein	2379	1959468	1961846	-	4954	3991	13	11	41	35
Spiaf_1728	response regulator with CheY-like receiver domain and winged-helix DNA-binding domain	1239	1961854	1963092	-	6160	4123	32	22	98	70
Spiaf_1729	hypothetical protein	1224	1963167	1964390	+	413	391	2	2	6	6
Spiaf_1730	phosphomannomutase	1911	1964507	1966417	+	1580	1493	5	5	16	16
Spiaf_1731	cysteinyl-tRNA synthetase	1614	1966428	1968041	+	2817	2874	11	12	34	37
Spiaf_1732	A/G-specific DNA glycosylase	831	1968083	1968913	-	631	627	4	5	15	16
Spiaf_1733	tryptophanyl-tRNA synthetase	1047	1968910	1969956	-	1347	1290	8	8	25	26
Spiaf_1734	putative permease	1080	1969972	1971051	-	1342	1064	8	6	24	20
Spiaf_1735	hypothetical protein	612	1971182	1971793	-	72559	46774	773	522	2350	1620
Spiaf_1736	flavoprotein	1308	1971905	1973212	+	377	370	1	1	5	6
Spiaf_1737	ParB-like nuclease	1257	1973228	1974484	-	597	619	3	3	9	10
Spiaf_1738	aconitate hydratase 1	2718	1974484	1977201	-	3627	3645	8	9	26	28
Spiaf_1739	hypothetical protein	546	1977281	1977826	-	739	638	8	7	26	24
Spiaf_1740	hypothetical protein	627	1978024	1978650	-	2059	1826	21	19	65	61
Spiaf_1741	outer membrane protein/peptidoglycan-associated (lipo)protein	1383	1978694	1980076	+	1689	1254	7	6	24	19
Spiaf_1742	short-chain alcohol dehydrogenase	837	1980076	1980912	+	809	774	6	6	19	19
Spiaf_1743	lipoate synthase	939	1980925	1981863	-	1079	1008	7	7	22	22
Spiaf_1744	hypothetical protein	471	1981926	1982396	+	962	929	13	13	40	41
Spiaf_1745	flavodoxin reductase family protein	717	1982460	1983176	+	858	823	7	7	23	24
Spiaf_1746	histidine kinase with response regulator receiver domain	2103	1983185	1985287	-	2081	2164	6	7	19	21
Spiaf_1747	hypothetical protein	366	1985371	1985736	+	1057	725	18	13	57	42
Spiaf_1748	short-chain dehydrogenase	780	1985758	1986537	+	595	438	4	3	15	11
Spiaf_1749	putative homoserine kinase type II (protein kinase fold)	1029	1986534	1987562	+	730	624	4	4	14	12
Spiaf_1750	hydrogenase, Fe-only	1785	1987563	1989347	-	20260	18671	74	71	224	221
Spiaf_1751	NADH:ubiquinone oxidoreductase, NADH-binding (51 kD) subunit	3192	1989340	1992531	-	43130	37940	88	81	267	252
Spiaf_1752	NADH:ubiquinone oxidoreductase 24 kD subunit	582	1992528	1993109	-	13190	10919	147	128	449	397
Spiaf_1753	hypothetical protein	543	1993305	1993847	+	480	322	5	4	17	12
Spiaf_1754	hypothetical protein	819	1993978	1994796	+	1222	1169	9	9	29	30
Spiaf_1755	ABC transporter ATPase	1872	1994913	1996784	+	925	1094	3	4	9	12
Spiaf_1756	transcriptional accessory protein	2169	1996873	1999041	+	1662	1706	4	5	15	16
Spiaf_1757	hypothetical protein	603	1999076	1999678	-	782	754	8	8	25	26
Spiaf_1758	putative permease	1137	1999715	2000851	-	2819	2678	16	16	49	49
Spiaf_1759	Ig-like domain-containing surface protein	3615	2000863	2004477	-	41332	30747	74	58	226	180
Spiaf_1760	histidine ammonia-lyase	1995	2004509	2006503	-	863	852	2	2	8	9
Spiaf_1761	acyl-CoA synthetase/AMP-acid ligase	1098	2006555	2007652	+	2978	2947	17	18	53	56
Spiaf_1762	hypothetical protein	276	2007676	2007951	-	273	255	6	6	19	19
Spiaf_1763	putative methicillin resistance protein	1050	2008165	2009214	+	942	856	5	5	17	17
Spiaf_1764	hypothetical protein	1251	2009204	2010454	+	512	532	2	2	8	9
Spiaf_1765	methionine-S-sulfoxide reductase	549	2010441	2010989	+	335	348	3	4	12	13
Spiaf_1766	Kef-type K+ transport system membrane protein	2178	2010964	2013141	-	3862	3667	11	11	35	35
Spiaf_1767	hypothetical protein	687	2013098	2013784	-	13415	11693	127	116	387	360
Spiaf_1768	AMP-forming long-chain acyl-CoA synthetase	1737	2013809	2015545	-	37478	30517	140	120	427	372
Spiaf_1769	protein-tyrosine-phosphatase	444	2015587	2016030	-	762	759	11	11	34	36
Spiaf_1770	EAL domain-containing protein	1671	2016165	2017835	-	10377	7698	40	31	123	97
Spiaf_1771	Na+/melibiose symporter-like transporter	1431	2017908	2019338	+	2041	1798	9	8	28	26
Spiaf_1772	putative metal-dependent hydrolase related to alanyl-tRNA synthetase HxxxH domain-containing protein	1215	2019335	2020549	-	1217	1279	6	7	19	22
Spiaf_1773	outer membrane protein/peptidoglycan-associated (lipo)protein	987	2020665	2021651	+	718	876	4	6	14	18
Spiaf_1774	response regulator with CheY-like receiver, AAA-type ATPase, and DNA-binding domains	408	2021711	2022118	+	1164	1105	18	18	56	57
Spiaf_1775	hypothetical protein	540	2022262	2022801	-	2975	2259	35	28	109	88
Spiaf_1776	hypothetical protein	684	2022904	2023587	+	940	851	8	8	27	26
Spiaf_1777	gluconolactonase	876	2023587	2024462	+	610	606	4	4	13	14
Spiaf_1778	hypothetical protein	525	2024459	2024983	+	202	213	2	2	7	8
Spiaf_1779	antimicrobial peptide ABC transporter ATPase	690	2025004	2025693	-	2169	1709	20	16	62	52
Spiaf_1780	aldo/keto reductase, diketogulonate reductase	831	2025708	2026538	-	2654	2119	20	17	63	54
Spiaf_1781	hypothetical protein	432	2026637	2027068	-	104	109	1	1	4	5
Spiaf_1782	hypothetical protein	894	2027130	2028023	+	602	572	4	4	13	13
Spiaf_1783	phosphoserine phosphatase SerB	1227	2028077	2029303	-	875	982	4	5	14	16
Spiaf_1784	putative intracellular protease/amidase	513	2029436	2029948	+	3105	2974	39	39	119	122
Spiaf_1785	NADH:flavin oxidoreductase	1128	2030019	2031146	-	1677	1681	9	10	29	31
Spiaf_1786	hypothetical protein	1491	2031205	2032695	-	19005	13925	83	63	252	198
Spiaf_1787	hypothetical protein	1470	2032682	2034151	-	22788	15252	101	70	307	220
Spiaf_1788	radical SAM protein YgiQ	1887	2034274	2036160	+	1381	1273	4	4	14	14
Spiaf_1789	hypothetical protein	1134	2036218	2037351	+	3327	3183	19	19	58	59
Spiaf_1790	WD40-like repeat protein	1386	2037435	2038820	+	8573	5196	40	25	122	79
Spiaf_1791	hypothetical protein	960	2038841	2039800	-	522	458	3	3	10	10
Spiaf_1792	hypothetical protein	2841	2039809	2042649	-	1250	1155	2	2	8	8
Spiaf_1793	hypothetical protein	17250	2042646	2059895	-	4382	4962	1	1	5	6
Spiaf_1794	hypothetical protein	1440	2059928	2061367	-	487	603	2	2	6	8
Spiaf_1795	putative protein-tyrosine phosphatase	546	2061486	2062031	+	423	369	5	4	15	14
Spiaf_1796	seryl-tRNA synthetase	1293	2062102	2063394	+	1252	1147	6	6	19	18
Spiaf_1797	sialic acid synthase	1110	2063415	2064524	+	524	492	3	3	9	9
Spiaf_1798	hypothetical protein	645	2064596	2065240	+	7464	5088	75	53	229	167
Spiaf_1799	collagenase-like protease	2289	2065237	2067525	-	8555	8485	24	25	74	78
Spiaf_1800	dihydrolipoamide dehydrogenase	1398	2067525	2068922	-	9579	8850	44	43	135	134
Spiaf_1801	pyruvate/2-oxoglutarate dehydrogenase complex, dihydrolipoamide acyltransferase component	1380	2068946	2070325	-	13105	12474	61	61	188	191
Spiaf_1802	pyruvate/2-oxoglutarate dehydrogenase complex, dehydrogenase component beta subunit	972	2070337	2071308	-	11313	9115	75	64	230	198
Spiaf_1803	pyruvate dehydrogenase E1 component subunit alpha	1005	2071301	2072305	-	7976	6486	51	44	157	136
Spiaf_1804	putative stress protein (general stress protein 26)	396	2072331	2072726	-	4630	3494	76	60	231	187
Spiaf_1805	putative NADH:ubiquinone oxidoreductase, subunit RnfD	1074	2072895	2073968	+	7352	5343	44	34	135	105
Spiaf_1806	Na+-transporting NADH:ubiquinone oxidoreductase subunit NqrC	597	2073965	2074561	+	5633	3728	61	42	187	132
Spiaf_1807	Na+-transporting NADH:ubiquinone oxidoreductase, subunit NqrD	624	2074558	2075181	+	4642	3229	48	35	147	109
Spiaf_1808	Na+-transporting NADH:ubiquinone oxidoreductase, subunit NqrE	594	2075178	2075771	+	5969	4455	65	51	199	159
Spiaf_1809	Na+-transporting NADH:ubiquinone oxidoreductase subunit NqrF	1125	2075800	2076924	+	11272	8062	65	49	198	151
Spiaf_1810	hypothetical protein	465	2076941	2077405	+	5074	4264	71	62	216	194
Spiaf_1811	PAS domain S-box/diguanylate cyclase (GGDEF) domain-containing protein	2091	2077506	2079596	+	34754	24278	108	79	329	246
Spiaf_1812	fumarase	1377	2079657	2081033	-	1182	1224	5	6	17	18
Spiaf_1813	PAS domain S-box/diguanylate cyclase (GGDEF) domain-containing protein	1707	2081023	2082729	-	2031	1845	7	7	23	22
Spiaf_1814	shikimate kinase	573	2082821	2083393	+	409	359	4	4	14	13
Spiaf_1815	rubredoxin	165	2083499	2083663	-	591	538	23	22	71	69
Spiaf_1816	hypothetical protein	528	2083675	2084202	-	2049	2038	25	26	76	81
Spiaf_1817	hypothetical protein	1032	2084280	2085311	+	2069	2050	13	13	39	42
Spiaf_1818	hypothetical protein	840	2085354	2086193	+	1940	1790	15	14	45	45
Spiaf_1819	hypothetical protein	1365	2086226	2087590	+	2483	2603	11	13	36	40
Spiaf_1820	ABC transporter ATPase	1950	2087593	2089542	+	1617	1727	5	6	16	18
Spiaf_1821	exodeoxyribonuclease III	783	2089569	2090351	+	1549	1541	12	13	39	41
Spiaf_1822	hypothetical protein	558	2090392	2090949	+	1402	1346	16	16	49	51
Spiaf_1823	peptide chain release factor 1	1071	2090988	2092058	+	1782	1855	10	11	32	36
Spiaf_1824	protein-(glutamine-N5) methyltransferase	843	2092055	2092897	+	1281	1336	9	10	30	33
Spiaf_1825	RelA/SpoT family (p)ppGpp synthetase	2025	2092907	2094931	+	2961	2474	9	8	28	25
Spiaf_1826	peroxiredoxin	498	2094959	2095456	+	4336	3449	56	47	172	146
Spiaf_1827	putative rRNA methylase SpoU family	504	2095463	2095966	+	1728	1571	22	21	67	66
Spiaf_1828	pyrroline-5-carboxylate reductase	822	2095954	2096775	+	1697	1894	13	15	40	48
Spiaf_1829	protein-L-isoaspartate and D-aspartate O-methyltransferase	651	2096781	2097431	+	1012	884	10	9	30	28
Spiaf_1830	hypothetical protein	504	2097521	2098024	+	219	276	2	3	8	11
Spiaf_1831	type II secretory pathway, component PulD	2208	2098024	2100231	+	417	338	1	1	3	3
Spiaf_1832	type II secretory pathway, ATPase PulE/Tfp pilus assembly pathway, ATPase PilB	1503	2100228	2101730	+	351	319	1	1	4	4
Spiaf_1833	type II secretory pathway, component PulF	1023	2101910	2102932	+	134	168	0	1	2	3
Spiaf_1834	general secretion pathway protein G	396	2102929	2103324	+	42	46	0	0	2	2
Spiaf_1835	hypothetical protein	207	2103321	2103527	+	9	16	0	0	0	1
Spiaf_1836	hypothetical protein	612	2103517	2104128	+	106	78	1	0	3	2
Spiaf_1837	hypothetical protein	1107	2104112	2105218	+	96	86	0	0	1	1
Spiaf_1838	hypothetical protein	1032	2105205	2106236	+	103	99	0	0	1	2
Spiaf_1839	hypothetical protein	516	2106233	2106748	+	43	37	0	0	1	1
Spiaf_1840	hypothetical protein	660	2106741	2107400	+	44	50	0	0	1	1
Spiaf_1841	type IV leader peptidase	426	2107397	2107822	+	28	19	0	0	1	0
Spiaf_1842	Zn-dependent hydrolase	960	2107809	2108768	-	1373	1392	9	9	28	30
Spiaf_1843	putative oxidoreductase, aryl-alcohol dehydrogenase like protein	975	2108792	2109766	-	6220	5384	41	37	126	117
Spiaf_1844	cyclic nucleotide-binding protein	576	2109787	2110362	-	2164	1740	24	20	74	64
Spiaf_1845	nitrate/sulfonate/bicarbonate ABC transporter periplasmic protein	933	2110445	2111377	+	974	986	6	7	20	22
Spiaf_1846	nitrate/sulfonate/bicarbonate ABC transporter ATPase	747	2111382	2112128	+	368	378	3	3	9	10
Spiaf_1847	nitrate/sulfonate/bicarbonate ABC transporter permease	738	2112125	2112862	+	160	134	1	1	4	3
Spiaf_1848	carbamoyl-phosphate synthase large subunit	3219	2112943	2116161	-	4173	4192	8	8	25	27
Spiaf_1849	hypothetical protein	1236	2116228	2117463	-	1081	1121	5	6	17	19
Spiaf_1850	hypothetical protein	558	2117544	2118101	-	1028	783	12	9	36	29
Spiaf_1851	hypothetical protein	771	2118205	2118975	+	1934	1476	16	13	49	40
Spiaf_1852	Entner-Doudoroff aldolase	633	2119003	2119635	+	645	661	6	7	20	22
Spiaf_1853	lactoylglutathione lyase-like lyase	963	2119716	2120678	-	2800	2359	18	16	57	51
Spiaf_1854	hypothetical protein	1275	2120748	2122022	-	1189	1026	6	5	18	17
Spiaf_1855	response regulator containing a CheY-like receiver domain and a GGDEF domain	381	2122111	2122491	+	1904	1125	32	20	99	62
Spiaf_1856	putative inhibitor of MCP methylation, CheC	489	2122512	2123000	+	3529	2213	47	30	143	95
Spiaf_1857	chemotaxis protein histidine kinase-like protein	1989	2122997	2124985	+	5184	3820	17	13	51	40
Spiaf_1858	sigma-70 family RNA polymerase sigma factor	945	2124996	2125940	-	7825	6810	54	49	164	152
Spiaf_1859	metalloendopeptidase-like membrane protein	858	2126065	2126922	-	4761	3748	36	29	110	92
Spiaf_1860	Pro tRNA	73	2127022	2127094	-	20	15	1	1	5	4
Spiaf_1861	Asp tRNA	74	2127137	2127210	-	37	43	3	4	10	12
Spiaf_1862	parvulin-like peptidyl-prolyl isomerase	1539	2127502	2129040	+	4882	4102	20	18	62	56
Spiaf_1863	hypothetical protein	1548	2129043	2130590	+	921	1033	3	4	11	14
Spiaf_1864	GTP-binding protein LepA	1809	2130666	2132474	-	2140	1923	7	7	23	22
Spiaf_1865	histidine kinase,Response regulator receiver domain protein,PAS domain-containing protein,histidine kinase	1506	2132508	2134013	-	927	970	4	4	12	13
Spiaf_1866	response regulator with CheY-like receiver, AAA-type ATPase, and DNA-binding domains	396	2134015	2134410	-	1365	1254	22	21	68	67
Spiaf_1867	chemotaxis response regulator containing a CheY-like receiver domain and a methylesterase domain	1161	2134457	2135617	-	2313	2046	13	12	39	37
Spiaf_1868	methylase of chemotaxis methyl-accepting protein	873	2135623	2136495	-	1310	1100	9	8	29	26
Spiaf_1869	chemotaxis protein histidine kinase-like protein	2181	2136485	2138665	-	3723	2869	11	9	33	27
Spiaf_1870	hypothetical protein	339	2138655	2138993	-	1811	1493	34	30	105	93
Spiaf_1871	trypsin-like serine protease with C-terminal PDZ domain	1827	2139083	2140909	-	4080	3919	14	14	44	45
Spiaf_1872	hypothetical protein	1695	2140875	2142569	-	5738	5783	22	23	67	72
Spiaf_1873	ATP-dependent metalloprotease FtsH	1839	2142566	2144404	-	3629	3595	12	13	39	41
Spiaf_1874	tRNA(Ile)-lysidine synthetase	1380	2144401	2145780	-	2033	2237	9	11	29	34
Spiaf_1875	peptidyl-tRNA hydrolase	594	2145755	2146348	-	1445	1518	15	17	48	54
Spiaf_1876	50S ribosomal protein L25	606	2146356	2146961	-	5167	5321	55	60	169	186
Spiaf_1877	Gln tRNA	72	2146990	2147061	-	149	113	13	10	41	33
Spiaf_1878	hypothetical protein	300	2147145	2147444	-	2150	1474	46	33	142	104
Spiaf_1879	iojap-like ribosome-associated protein	381	2147543	2147923	-	764	784	13	14	39	43
Spiaf_1880	transcriptional regulator	1182	2147905	2149086	-	3625	3738	20	21	60	67
Spiaf_1881	nicotinate/nicotinamide nucleotide adenylyltransferase	1164	2149086	2150249	-	3227	3537	18	20	54	64
Spiaf_1882	Obg family GTPase CgtA	1107	2150242	2151348	-	5059	5096	29	31	90	97
Spiaf_1883	50S ribosomal protein L27	255	2151360	2151614	-	1778	1703	45	45	138	141
Spiaf_1884	putative ribosomal protein	339	2151623	2151961	-	2455	2358	47	47	143	147
Spiaf_1885	50S ribosomal protein L21	312	2151965	2152276	-	2714	2737	56	60	172	186
Spiaf_1886	hypothetical protein	687	2152405	2153091	+	1169	1065	11	10	33	32
Spiaf_1887	thioredoxin domain-containing protein	324	2153107	2153430	-	125	135	2	2	7	8
Spiaf_1888	RecQ familyATP-dependent DNA helicase	1977	2153423	2155399	-	1981	2003	6	6	19	21
Spiaf_1889	NADH/NADPH-dependent glutamate synthase small subunit	1464	2155539	2157002	-	839	939	3	4	11	13
Spiaf_1890	glutamate synthase family protein	4623	2156995	2161617	-	2960	3246	4	4	12	14
Spiaf_1891	arginyl-tRNA synthetase	1761	2161766	2163526	-	2135	2198	7	8	24	26
Spiaf_1892	hypothetical protein	720	2163529	2164248	-	2864	2818	25	26	78	83
Spiaf_1893	hypothetical protein	1653	2164302	2165954	-	5197	4324	20	17	62	55
Spiaf_1894	2-isopropylmalate synthase	1617	2166032	2167648	+	936	936	3	3	11	12
Spiaf_1895	carbamoyl-phosphate synthase large subunit	3225	2167591	2170815	-	4972	5172	10	10	30	34
Spiaf_1896	carbamoyl-phosphate synthase small subunit	1170	2170843	2172012	-	3231	3278	18	19	54	59
Spiaf_1897	Gln tRNA	74	2172132	2172205	-	10	8	0	0	2	2
Spiaf_1898	PRPP-binding protein, adenine/guanine phosphoribosyltransferase	543	2172333	2172875	-	1242	1137	14	14	45	44
Spiaf_1899	chromosome partitioning ATPase	984	2172925	2173908	+	1403	1008	9	7	28	21
Spiaf_1900	putative glycoprotease GCP	1014	2173889	2174902	-	2755	3241	17	21	53	67
Spiaf_1901	hypothetical protein	1167	2174905	2176071	-	5125	5580	28	32	87	101
Spiaf_1902	sigma-70 family RNA polymerase sigma factor	840	2176195	2177034	-	5983	5779	46	47	141	145
Spiaf_1903	Rod binding protein	348	2177222	2177569	-	2656	2590	49	50	151	157
Spiaf_1904	flagellar basal-body rod protein FlgG	795	2177590	2178384	-	11805	10441	96	89	294	278
Spiaf_1905	flagellar hook-basal body protein	846	2178410	2179255	-	10533	8990	81	72	246	225
Spiaf_1906	hypothetical protein	504	2179347	2179850	+	1016	955	13	12	39	40
Spiaf_1907	DMT(drug/metabolite transporter) superfamily permease	981	2179780	2180760	-	1168	1273	7	8	23	27
Spiaf_1908	hypothetical protein	204	2180918	2181121	+	5306	4832	169	162	515	502
Spiaf_1909	Thr tRNA	72	2181186	2181257	-	14	13	1	1	3	4
Spiaf_1910	cAMP-binding protein	648	2181306	2181953	-	1193	830	12	8	36	27
Spiaf_1911	tetratricopeptide repeat protein,cyclic nucleotide-binding protein	975	2181950	2182924	-	3089	2602	20	18	62	56
Spiaf_1912	metalloendopeptidase-like membrane protein	882	2183001	2183882	+	684	731	5	5	15	17
Spiaf_1913	hypothetical protein	1074	2183879	2184952	+	2702	2672	16	17	49	52
Spiaf_1914	penicillin-binding protein	2655	2185225	2187879	+	5907	6083	14	15	44	48
Spiaf_1915	putative transcriptional regulator	402	2187892	2188293	+	653	579	10	9	32	30
Spiaf_1916	aspartate carbamoyltransferase	1581	2188432	2190012	-	3700	3128	15	13	46	41
Spiaf_1917	Borrelia P83/100 protein	1527	2190012	2191538	-	14872	11108	63	49	193	154
Spiaf_1918	hypothetical protein	1689	2191555	2193243	-	1316	1352	5	5	15	16
Spiaf_1919	SAM-dependent methyltransferase, tRNA(uracil-5)-methyltransferase	1167	2193230	2194396	-	1646	1667	9	9	27	30
Spiaf_1920	AT-rich DNA-binding protein	693	2194454	2195146	+	1411	1271	13	12	40	38
Spiaf_1922	tyrosyl-tRNA synthetase	1254	2196246	2197499	-	3890	4532	20	24	61	76
Spiaf_1923	glycyl-tRNA synthetase	1347	2197492	2198838	-	3283	3256	15	16	48	51
Spiaf_1924	glutamyl-tRNA synthetase	1467	2198859	2200325	-	4582	4693	20	21	61	67
Spiaf_1925	aspartate/tyrosine/aromatic aminotransferase	1224	2200418	2201641	-	4008	3420	21	19	64	59
Spiaf_1926	hypothetical protein	825	2201634	2202458	-	1785	1461	14	12	42	37
Spiaf_1927	HD-GYP domain-containing protein	1176	2202531	2203706	+	9171	5855	50	34	154	105
Spiaf_1928	leucyl/phenylalanyl-tRNA--protein transferase	771	2203681	2204451	-	589	517	4	4	15	14
Spiaf_1929	ATP-dependent Clp protease ATP-binding subunit clpA	2265	2204455	2206719	-	3564	3512	10	10	31	32
Spiaf_1930	hypothetical protein	315	2206729	2207043	-	1416	1301	29	28	89	87
Spiaf_1931	hypothetical protein	2022	2207071	2209092	-	5292	5253	17	17	51	55
Spiaf_1932	hypothetical protein	666	2209095	2209760	-	1928	1869	18	19	57	59
Spiaf_1933	5'/3'-nucleotidase SurE	765	2209757	2210521	-	2737	2301	23	20	70	63
Spiaf_1934	galactokinase	1221	2210554	2211774	-	8700	8186	46	45	141	142
Spiaf_1935	apolipoprotein N-acyltransferase	1647	2211820	2213466	+	921	797	3	3	11	10
Spiaf_1936	50S ribosomal protein L31	252	2213548	2213799	-	2866	3005	74	81	225	252
Spiaf_1937	transcription termination factor Rho	1782	2213819	2215600	-	12162	11849	44	45	135	141
Spiaf_1938	competence/damage-inducible protein CinA-like protein	519	2215689	2216207	-	2743	3019	34	39	104	123
Spiaf_1939	Integral membrane protein CcmA involved in cell shape determination	417	2216207	2216623	-	2505	2737	39	44	119	139
Spiaf_1940	hypothetical protein	222	2216666	2216887	-	2660	2584	78	79	237	246
Spiaf_1941	response regulator with CheY-like receiver domain and winged-helix DNA-binding domain	744	2216887	2217630	-	8593	8046	75	73	228	229
Spiaf_1942	apolipoprotein N-acyltransferase	1614	2217640	2219253	-	4594	4899	18	20	56	64
Spiaf_1943	nucleoid DNA-binding protein	303	2219256	2219558	-	2427	2365	52	53	158	165
Spiaf_1944	30S ribosomal protein S20	270	2219578	2219847	-	2994	2948	72	74	219	231
Spiaf_1945	hypothetical protein	261	2219910	2220170	+	195	210	4	5	14	17
Spiaf_1946	multidrug ABC transporter ATPase/permease	1764	2220167	2221930	+	1512	1346	5	5	16	16
Spiaf_1947	multidrug ABC transporter ATPase/permease	2097	2221930	2224026	+	634	615	1	2	6	6
Spiaf_1948	putative PSP1-like protein	900	2224014	2224913	-	1170	1281	8	9	25	30
Spiaf_1949	hypothetical protein	483	2224972	2225454	-	2169	2323	29	32	89	101
Spiaf_1950	Integral membrane protein CcmA involved in cell shape determination	465	2225459	2225923	-	4289	3993	60	58	182	182
Spiaf_1951	metalloendopeptidase-like membrane protein	1014	2225932	2226945	-	1810	1508	11	10	35	31
Spiaf_1952	TatD family hydrolase	774	2227132	2227905	+	5014	4749	42	41	128	130
Spiaf_1953	amidophosphoribosyltransferase	1422	2227963	2229384	+	4945	4902	22	23	68	73
Spiaf_1954	phosphoribosylaminoimidazole synthetase	948	2229411	2230358	+	2938	3131	20	22	61	70
Spiaf_1955	folate-dependent phosphoribosylglycinamide formyltransferase PurN	585	2230365	2230949	+	1243	1103	13	12	42	39
Spiaf_1956	phosphoribosylamine--glycine ligase	1251	2230981	2232231	+	1295	1314	6	7	20	22
Spiaf_1957	rRNA methylase	744	2232243	2232986	-	2740	2825	24	25	73	80
Spiaf_1958	hypothetical protein	432	2232998	2233429	-	3961	2891	59	45	181	141
Spiaf_1959	chaperone protein DnaJ	1134	2233504	2234637	-	6949	7041	39	42	121	131
Spiaf_1960	chaperone protein DnaK	1932	2234674	2236605	-	20300	18842	68	66	208	206
Spiaf_1961	molecular chaperone GrpE	645	2236648	2237292	-	5717	5576	57	59	175	183
Spiaf_1962	hypothetical protein	4179	2237398	2241576	-	14980	14548	23	23	71	73
Spiaf_1963	haloacid dehalogenase superfamily protein	669	2241608	2242276	-	2188	2094	21	21	64	66
Spiaf_1964	TonB family protein	999	2242284	2243282	-	3497	3154	22	21	69	66
Spiaf_1965	biopolymer transport protein	411	2243285	2243695	-	1744	1674	27	27	84	86
Spiaf_1966	biopolymer transport protein	609	2243695	2244303	-	2867	2653	30	29	93	92
Spiaf_1967	hypothetical protein	1704	2244329	2246032	-	10058	9001	38	36	117	112
Spiaf_1968	hypothetical protein	2913	2246032	2248944	-	18111	17101	40	40	123	124
Spiaf_1969	hypothetical protein	975	2249099	2250073	-	1360	1293	9	9	27	28
Spiaf_1970	putative transcriptional regulator	1308	2250048	2251355	-	2751	3572	13	18	41	57
Spiaf_1971	ribosome-associated GTPase EngA	1332	2251355	2252686	-	3681	3763	18	19	54	59
Spiaf_1972	phosphoenolpyruvate-protein phosphotransferase	1773	2252706	2254478	-	7231	6845	26	26	80	81
Spiaf_1973	sporulation/spore germination protein	822	2254504	2255325	+	1617	1642	12	13	39	42
Spiaf_1974	putative rRNA methylase	762	2255347	2256108	-	2391	2865	20	25	62	79
Spiaf_1975	metallophosphoesterase	795	2256105	2256899	-	4645	4900	38	42	115	130
Spiaf_1976	hypothetical protein	1530	2256896	2258425	-	17092	16672	72	74	221	231
Spiaf_1977	hypothetical protein	753	2258490	2259242	-	3768	3453	32	31	99	97
Spiaf_1978	hypothetical protein	678	2259255	2259932	-	2781	2777	26	28	81	86
Spiaf_1979	hypothetical protein	216	2259967	2260182	+	200	194	6	6	18	19
Spiaf_1980	hypothetical protein	807	2260205	2261011	-	2397	2686	19	22	58	70
Spiaf_1981	hypothetical protein	222	2261030	2261251	-	747	736	21	22	66	70
Spiaf_1982	hypothetical protein	657	2261263	2261919	-	1816	1735	18	18	54	56
Spiaf_1983	hypothetical protein	558	2261916	2262473	-	2413	2538	28	31	85	96
Spiaf_1984	Arg tRNA	74	2262528	2262601	-	32	30	2	2	8	8
Spiaf_1985	MAF protein	612	2262669	2263280	+	703	551	7	6	22	19
Spiaf_1986	30S ribosomal protein S2	963	2263371	2264333	+	4557	3877	30	27	93	85
Spiaf_1987	translation elongation factor Ts	840	2264362	2265201	+	4048	4286	31	34	95	108
Spiaf_1988	ribosome recycling factor	549	2265260	2265808	+	1253	896	14	11	45	34
Spiaf_1989	undecaprenyl diphosphate synthase	714	2265811	2266524	+	1402	1359	12	13	38	40
Spiaf_1990	putative CDP-diglyceride synthetase/phosphatidate cytidylyltransferase	867	2266517	2267383	+	1021	1103	7	8	23	26
Spiaf_1991	RIP metalloprotease RseP	1344	2267383	2268726	+	828	880	4	4	12	13
Spiaf_1992	WD40 repeat-containing protein	2082	2268723	2270804	+	5388	4745	16	15	51	48
Spiaf_1993	late competence development protein ComFB	288	2270854	2271141	-	28784	28646	651	680	1981	2109
Spiaf_1994	replicative DNA helicase	1356	2271157	2272512	-	4427	4100	21	20	64	64
Spiaf_1995	50S ribosomal protein L9	615	2272502	2273116	-	6344	6291	67	69	204	216
Spiaf_1996	hypothetical protein	927	2273120	2274046	-	8518	8539	59	63	182	195
Spiaf_1997	30S ribosomal protein S18	300	2274073	2274372	-	4382	4401	95	100	289	311
Spiaf_1998	single stranded DNA-binding protein	459	2274409	2274867	-	3633	3550	51	52	156	164
Spiaf_1999	30S ribosomal protein S6	282	2274871	2275152	-	2614	2381	60	57	183	179
Spiaf_2000	hypothetical protein	453	2275281	2275733	+	1907	1503	27	22	83	70
Spiaf_2001	pyruvate kinase	1779	2275867	2277645	+	9974	8728	36	33	111	104
Spiaf_2002	Nif-specific regulatory protein	1554	2277821	2279374	+	1812	1779	7	7	23	24
Spiaf_2003	ammonium transporter	1347	2279574	2280920	+	228	150	1	0	3	2
Spiaf_2004	nitrogen regulatory protein PII	342	2280933	2281274	+	134	102	2	2	7	6
Spiaf_2005	pentulose/hexulose kinase	1398	2281358	2282755	-	1092	966	5	4	15	14
Spiaf_2006	putative ABC-type transport system, periplasmic component/surface lipoprotein	1029	2282819	2283847	+	836	800	5	5	16	16
Spiaf_2007	ABC transporter ATPase	1425	2283855	2285279	+	449	459	2	2	6	6
Spiaf_2008	ABC transporter permease	1074	2285276	2286349	+	222	242	1	1	4	4
Spiaf_2009	ABC transporter permease	831	2286346	2287176	+	132	160	1	1	3	4
Spiaf_2010	argininosuccinate lyase	1362	2287151	2288512	-	4443	4572	21	22	64	71
Spiaf_2011	hypothetical protein	873	2288555	2289427	-	3475	3416	25	26	78	82
Spiaf_2012	ATP-dependent chaperone ClpB	2604	2289560	2292163	-	7378	7347	18	19	56	59
Spiaf_2013	rhodanese-related sulfurtransferase	819	2292203	2293021	-	1812	1647	14	13	43	42
Spiaf_2014	hypothetical protein	2835	2293208	2296042	+	6148	5300	14	12	42	39
Spiaf_2015	Met tRNA	73	2296098	2296170	+	16	22	1	2	4	6
Spiaf_2016	transcriptional regulator NrdR	465	2296260	2296724	-	396	304	5	4	16	13
Spiaf_2017	HD superfamily phosphohydrolase	1338	2296818	2298155	+	708	708	3	3	10	11
Spiaf_2018	23S RNA-specific pseudouridylate synthase	1200	2298142	2299341	+	469	359	2	2	7	6
Spiaf_2019	hypothetical protein	888	2299399	2300286	+	1191	1209	8	9	26	28
Spiaf_2020	hypothetical protein	1188	2300335	2301522	+	9477	5526	52	31	158	98
Spiaf_2021	hypothetical protein	1779	2301526	2303304	+	2675	2470	9	9	29	29
Spiaf_2022	chemotaxis protein	597	2303304	2303900	+	1540	1520	16	17	51	53
Spiaf_2023	poly(A) polymerase	1164	2303892	2305055	-	3119	3087	17	18	53	56
Spiaf_2024	anthranilate/para-aminobenzoate synthase component I	1020	2305165	2306184	+	619	631	3	4	12	13
Spiaf_2025	branched-chain amino acid aminotransferase/4-amino-4-deoxychorismate lyase	684	2306144	2306827	+	536	485	5	4	15	15
Spiaf_2026	histidyl-tRNA synthetase	1341	2306820	2308160	+	1998	1705	9	8	29	26
Spiaf_2027	HrpA-like helicase	2463	2308150	2310612	+	2416	1989	6	5	19	17
Spiaf_2028	3-dehydroquinate synthase	1101	2310715	2311815	-	12692	12577	75	78	228	242
Spiaf_2029	putative transcriptional regulator	336	2311894	2312229	-	5592	5153	108	104	329	325
Spiaf_2030	metalloendopeptidase-like membrane protein	921	2312384	2313304	+	8031	6507	56	48	172	149
Spiaf_2031	hypothetical protein	939	2313309	2314247	-	3558	2821	24	20	75	63
Spiaf_2032	organic solvent resistance ABC transporter periplasmic protein	1002	2314234	2315235	-	4222	3287	27	22	83	69
Spiaf_2033	ABC-type transport system involved in resistance to organic solvents, ATPase component	744	2315232	2315975	-	2361	2286	20	21	62	65
Spiaf_2034	organic solvents resistance ABC transporter permease	777	2315975	2316751	-	2958	2556	24	22	75	69
Spiaf_2036	hypothetical protein	261	2318018	2318278	-	1037	1054	25	27	78	85
Spiaf_2037	putative redox protein, regulator of disulfide bond formation	426	2318311	2318736	-	2652	2708	40	43	123	134
Spiaf_2038	putative oxidoreductase, aryl-alcohol dehydrogenase like protein	1011	2318739	2319749	-	7080	5631	45	38	138	118
Spiaf_2039	fucose permease	1254	2319759	2321012	-	2616	2949	13	16	41	49
Spiaf_2040	glycogen debranching protein GlgX	2169	2321025	2323193	-	8003	8163	24	25	73	79
Spiaf_2041	RsmE family RNA methyltransferase	780	2323211	2323990	-	1780	1872	14	16	45	50
Spiaf_2042	methyl-accepting chemotaxis protein	1932	2323987	2325918	-	4581	4641	15	16	47	50
Spiaf_2043	transcriptional regulator	564	2325942	2326505	-	2295	2270	26	27	80	85
Spiaf_2044	OAH/OAS sulfhydrylase	1290	2326632	2327921	-	3875	3590	19	19	59	59
Spiaf_2045	cysteine synthase A	924	2328032	2328955	-	4220	4598	29	34	90	105
Spiaf_2046	outer membrane protein/peptidoglycan-associated (lipo)protein	1251	2329044	2330294	-	3821	3172	19	17	60	53
Spiaf_2047	DbpA RNA binding domain-containing protein	618	2330623	2331240	+	7980	7318	84	81	255	251
Spiaf_2048	pullulanase-like glycosidase possibly secreted by type II secretory pathway	2364	2331370	2333733	+	9656	8347	26	24	80	74
Spiaf_2049	gamma-glutamyl phosphate reductase	1383	2333753	2335135	+	2717	2906	12	14	38	44
Spiaf_2050	glutamate 5-kinase	1122	2335132	2336253	+	1425	1493	8	9	25	28
Spiaf_2051	putative phosphohydrolase	888	2336250	2337137	+	505	538	3	4	11	12
Spiaf_2052	phospho-2-dehydro-3-deoxyheptonate aldolase	1068	2337139	2338206	+	1556	1724	9	11	28	34
Spiaf_2053	acetylornithine deacetylase ArgE	1173	2338206	2339378	+	1042	1121	5	6	17	20
Spiaf_2054	type IIA topoisomerase subunit B	1830	2339460	2341289	+	4488	3727	15	13	48	43
Spiaf_2055	type IIA topoisomerase subunit A	2016	2341289	2343304	+	2122	2091	6	7	20	22
Spiaf_2056	response regulator with CheY-like receiver domain and winged-helix DNA-binding domain	408	2343344	2343751	+	19062	14550	304	243	926	756
Spiaf_2057	Mn-dependent transcriptional regulator	492	2343754	2344245	+	3293	2707	43	37	132	116
Spiaf_2058	hypothetical protein	1095	2344209	2345303	-	1773	1805	10	11	32	34
Spiaf_2059	Zn-dependent hydrolase	666	2345353	2346018	+	405	419	3	4	12	13
Spiaf_2060	methyl-accepting chemotaxis protein	1500	2346015	2347514	-	4320	4038	18	18	57	57
Spiaf_2061	hypothetical protein	1641	2347559	2349199	+	2519	2021	10	8	30	26
Spiaf_2062	glutaminyl-tRNA synthetase	1674	2349221	2350894	-	3578	3197	13	13	42	40
Spiaf_2063	putative carbohydrate binding protein	393	2351473	2351865	-	30001	19406	497	337	1513	1047
Spiaf_2064	hypothetical protein	348	2351976	2352323	+	480	372	9	7	27	22
Spiaf_2065	response regulator containing CheY-like receiver domain and AraC-type DNA-binding domain	390	2352337	2352726	+	3593	2903	60	50	182	157
Spiaf_2066	DNA repair protein radc	678	2352734	2353411	-	260	219	2	2	7	6
Spiaf_2067	tRNA-dihydrouridine synthase	975	2353513	2354487	+	606	670	4	4	12	14
Spiaf_2068	carbonic anhydrase	660	2354445	2355104	-	463	513	4	5	13	16
Spiaf_2069	hypothetical protein	135	2355124	2355258	-	68	99	3	5	10	15
Spiaf_2070	oligopeptide/dipeptide ABC transporter ATP-binding protein	1041	2355251	2356291	-	1309	1339	8	8	24	27
Spiaf_2071	oligopeptide/dipeptide ABC transporter ATP-binding protein	1035	2356307	2357341	-	1153	1199	7	7	22	24
Spiaf_2072	dipeptide/oligopeptide/nickel ABC transporter permease	927	2357371	2358297	-	1258	1399	8	10	26	32
Spiaf_2073	dipeptide/oligopeptide/nickel ABC transporter permease	933	2358320	2359252	-	852	998	5	7	18	22
Spiaf_2074	dipeptide ABC transporter substrate-binding protein	1569	2359335	2360903	-	8981	9059	37	39	113	122
Spiaf_2075	chemotaxis protein histidine kinase-like protein	1755	2361041	2362795	-	5121	4941	19	19	57	59
Spiaf_2076	DnaJ-class molecular chaperone with C-terminal Zn finger domain	681	2362795	2363475	-	3452	3281	33	32	100	102
Spiaf_2077	molecular chaperone	1671	2363459	2365129	-	6052	6455	23	26	71	81
Spiaf_2078	hypothetical protein	828	2365126	2365953	-	4111	4650	32	38	98	119
Spiaf_2079	hypothetical protein	324	2365969	2366292	-	2136	2109	43	44	130	138
Spiaf_2080	putative polymerase with PALM domain, HD hydrolase domain and Zn ribbon	1941	2366296	2368236	-	8851	8005	29	28	90	87
Spiaf_2081	FliA/WhiG family RNA polymerase sigma factor	789	2368259	2369047	-	8311	7607	68	65	208	204
Spiaf_2082	hypothetical protein	669	2369053	2369721	-	14336	13581	139	138	424	430
Spiaf_2083	chromosome partitioning ATPase	855	2369788	2370642	-	1891	1937	14	15	43	48
Spiaf_2084	flagellar biosynthetic protein FlhF	1254	2370635	2371888	-	2959	2718	15	14	46	45
Spiaf_2085	flagellar biosynthesis protein FlhA	2121	2371897	2374017	-	5157	5163	15	16	48	51
Spiaf_2086	flagellar biosynthetic protein FlhB	1176	2374010	2375185	-	3439	3602	19	20	57	64
Spiaf_2087	flagellar biosynthetic protein FliR	783	2375182	2375964	-	2156	2340	17	20	54	63
Spiaf_2088	flagellar biosynthetic protein FliQ	270	2375968	2376237	-	1183	1218	28	30	86	95
Spiaf_2089	flagellar biosynthetic protein FliP	786	2376277	2377062	-	3888	3992	32	34	98	107
Spiaf_2090	flagellar biogenesis protein	606	2377094	2377699	-	8726	8805	93	99	285	308
Spiaf_2091	flagellar motor switch protein FliN	1104	2377775	2378878	-	9929	10327	58	64	178	198
Spiaf_2092	flagellar motor switch protein FliM	1029	2378878	2379906	-	12294	11789	77	78	236	242
Spiaf_2093	flagellar basal body-associated protein	546	2379996	2380541	-	6708	6744	80	84	243	261
Spiaf_2094	flagellar motor protein	738	2380607	2381344	-	3726	3632	32	33	100	104
Spiaf_2095	flagellar motor component	786	2381388	2382173	-	5675	5603	47	48	143	151
Spiaf_2096	motility protein	198	2382179	2382376	-	4052	3497	133	120	405	374
Spiaf_2097	flagellar hook-basal body protein	1431	2382397	2383827	-	17823	13316	81	63	246	197
Spiaf_2098	flagellar hook capping protein	483	2383843	2384325	-	4942	3363	66	47	202	147
Spiaf_2099	flagellar hook-length control protein	1644	2384339	2385982	-	32090	28674	127	119	386	369
Spiaf_2100	hypothetical protein	624	2385995	2386618	-	10962	10058	114	110	348	341
Spiaf_2101	flagellar export protein FliJ	462	2386602	2387063	-	1329	1326	18	19	57	60
Spiaf_2102	FliI/YscN family ATPase	1383	2387056	2388438	-	4197	4051	19	20	60	62
Spiaf_2103	flagellar biosynthesis/type III secretory pathway protein	918	2388442	2389359	-	6569	6949	46	51	141	160
Spiaf_2104	flagellar motor switch protein FliG	1059	2389374	2390432	-	12557	12219	77	78	235	244
Spiaf_2105	flagellar basal-body M-ring protein/flagellar hook-basal body protein FliF	1704	2390436	2392139	-	23979	20981	91	84	278	261
Spiaf_2106	flagellar hook-basal body complex protein FliE	330	2392191	2392520	-	3533	3347	69	69	212	215
Spiaf_2107	flagellar basal-body rod protein FlgC	462	2392543	2393004	-	9476	7658	133	113	406	351
Spiaf_2108	flagellar basal-body rod protein FlgB	417	2393015	2393431	-	5788	5126	90	84	275	260
Spiaf_2109	ATP-dependent carboxylate-amine ligase	1371	2393466	2394836	-	2308	2143	10	10	33	33
Spiaf_2110	ATP-dependent protease HslVU, peptidase subunit	534	2394833	2395366	-	1144	1280	13	16	42	50
Spiaf_2111	site-specific recombinase XerD	933	2395363	2396295	-	1303	1244	9	9	27	28
Spiaf_2112	DNA protecting protein DprA	885	2396276	2397160	-	1617	1690	11	13	36	40
Spiaf_2113	hypothetical protein	606	2397160	2397765	-	761	907	8	10	24	31
Spiaf_2114	hypothetical protein	195	2397871	2398065	+	4	3	0	0	0	0
Spiaf_2115	tyrosine recombinase XerD	930	2397982	2398911	-	1362	1599	9	11	29	36
Spiaf_2116	cell division protein FtsZ	1176	2398911	2400086	-	2844	2531	15	14	47	45
Spiaf_2117	cell division protein FtsA	1236	2400116	2401351	-	3086	2706	16	14	49	46
Spiaf_2118	cell division septal protein	906	2401355	2402260	-	1909	1593	13	12	41	37
Spiaf_2119	cell division protein FtsW	1143	2402238	2403380	-	1594	1366	9	8	27	25
Spiaf_2120	phospho-N-acetylmuramoyl-pentapeptide-transferase	1080	2403390	2404469	-	2081	1770	12	11	38	34
Spiaf_2121	UDP-N-acetylmuramoyl-tripeptide--D-alanyl-D-alanine ligase	1401	2404463	2405863	-	4675	4439	21	21	66	67
Spiaf_2122	hypothetical protein	282	2405856	2406137	-	1094	880	25	21	76	66
Spiaf_2123	S-adenosyl-methyltransferase MraW	954	2406134	2407087	-	12049	10205	82	73	250	226
Spiaf_2124	mraZ protein	444	2407107	2407550	-	8024	7047	117	108	358	336
Spiaf_2125	hypothetical protein	1635	2407790	2409424	-	5949	6173	23	25	72	80
Spiaf_2126	hypothetical protein	729	2409433	2410161	-	3371	3482	30	32	91	101
Spiaf_2127	hypothetical protein	720	2410209	2410928	-	2830	2981	25	28	77	87
Spiaf_2128	hypothetical protein	1158	2410925	2412082	-	3655	3691	20	21	62	67
Spiaf_2129	hypothetical protein	804	2412027	2412830	-	5259	4782	42	40	129	126
Spiaf_2130	DNA repair protein RecN	1683	2412858	2414540	-	8861	8953	34	36	104	112
Spiaf_2131	putative sugar kinase	855	2414533	2415387	-	2817	2865	21	22	65	71
Spiaf_2132	putative PLP-dependent enzyme possibly involved in cell wall biogenesis	1134	2415454	2416587	-	4346	4619	25	27	75	86
Spiaf_2133	chemotaxis signal transduction protein	486	2416631	2417116	-	27400	25075	367	353	1117	1094
Spiaf_2134	glycine/D-amino acid oxidase, deaminating	1218	2417180	2418397	+	743	787	3	4	12	13
Spiaf_2135	DNA/RNA helicase	1458	2418543	2420000	+	7252	7066	32	33	98	102
Spiaf_2136	alanine-alpha-ketoisovalerate (or valine-pyruvate) aminotransferase	1320	2420093	2421412	+	953	856	4	4	14	13
Spiaf_2137	hypothetical protein	1101	2421458	2422558	-	1746	1771	10	11	31	34
Spiaf_2138	putative esterase of the alpha-beta hydrolase superfamily	885	2422583	2423467	-	4008	3277	29	25	89	78
Spiaf_2139	5S ribosomal RNA	116	2423959	2424074	-	6	11	0	0	1	2
Spiaf_2140	23S ribosomal RNA	2983	2424245	2427227	-	36197933	37332238	79153	85622	240529	265395
Spiaf_2141	Ile tRNA	74	2427438	2427511	-	520	446	45	41	139	128
Spiaf_2142	16S ribosomal RNA	1417	2427747	2429163	-	11897690	9095645	54768	43915	166429	136121
Spiaf_2143	Fe-S oxidoreductase	1764	2429714	2431477	+	244	293	0	1	2	3
Spiaf_2144	5S ribosomal RNA	116	2431821	2431936	-	5	11	0	0	1	2
Spiaf_2145	23S ribosomal RNA	2987	2432107	2435093	-	23461763	24197965	51235	55424	155691	171793
Spiaf_2146	Ile tRNA	74	2435304	2435377	-	520	446	45	41	139	128
Spiaf_2147	16S ribosomal RNA	1417	2435613	2437029	-	11897853	9095769	54769	43916	166432	136123
Spiaf_2148	hypothetical protein	357	2437543	2437899	-	28790	22484	526	430	1598	1335
Spiaf_2149	adenylate kinase family protein	633	2438034	2438666	+	1392	1251	14	13	43	41
Spiaf_2150	hypothetical protein	891	2438709	2439599	-	3644	3893	26	29	81	92
Spiaf_2151	uracil phosphoribosyltransferase	1068	2439604	2440671	-	3705	3298	22	21	68	65
Spiaf_2152	hypothetical protein	468	2440809	2441276	+	7509	5595	104	81	318	253
Spiaf_2153	hypothetical protein	624	2441371	2441994	-	9643	8578	100	94	306	291
Spiaf_2154	Glu tRNA	75	2442139	2442213	-	27	40	2	3	7	11
Spiaf_2155	Lys tRNA	73	2442274	2442346	-	25	39	2	3	6	11
Spiaf_2156	putative dehydrogenase	1065	2442394	2443458	-	2455	2369	15	15	45	47
Spiaf_2157	phosphoenolpyruvate synthase	2577	2443484	2446060	+	10591	7749	26	20	81	63
Spiaf_2158	glutamate dehydrogenase/leucine dehydrogenase	1338	2446139	2447476	-	1600	1753	7	8	23	27
Spiaf_2159	Na+/glutamate symporter	1401	2447568	2448968	+	6510	6389	30	31	92	96
Spiaf_2160	multidrug ABC transporter ATPase/permease	1830	2449042	2450871	-	650	747	2	2	7	8
Spiaf_2161	hypothetical protein	474	2450917	2451390	+	595	473	8	6	24	21
Spiaf_2163	hypothetical protein	366	2452084	2452449	+	635	665	11	12	34	38
Spiaf_2164	ribosome small subunit-dependent GTPase A	1104	2452442	2453545	+	911	1033	5	6	16	19
Spiaf_2165	hypothetical protein	447	2453650	2454096	+	285	267	4	4	12	12
Spiaf_2166	hypothetical protein	279	2454140	2454418	-	199	192	4	4	14	14
Spiaf_2167	ribonuclease D	879	2454422	2455300	-	1034	879	7	6	23	21
Spiaf_2168	methyl-accepting chemotaxis protein	1734	2455351	2457084	-	2191	2188	8	8	25	26
Spiaf_2169	diguanylate cyclase	1872	2457205	2459076	+	360	398	1	1	3	4
Spiaf_2170	beta-galactosidase	1350	2459237	2460586	+	2520	2107	12	10	37	33
Spiaf_2171	transcriptional regulator/sugar kinase	1113	2460567	2461679	+	4151	3846	24	23	73	73
Spiaf_2172	hypothetical protein	1251	2461668	2462918	-	6327	5209	32	28	100	88
Spiaf_2173	hypothetical protein	1686	2462929	2464614	-	6567	5661	25	22	77	71
Spiaf_2174	transcriptional regulator	603	2464679	2465281	-	452	365	4	4	14	12
Spiaf_2176	signal transduction histidine kinase	1119	2466057	2467175	+	4521	4132	26	25	80	78
Spiaf_2177	IMP dehydrogenase/GMP reductase	1104	2467255	2468358	+	2178	1554	12	9	39	29
Spiaf_2178	RRM domain-containing RNA-binding protein	249	2468407	2468655	+	554	536	14	14	44	45
Spiaf_2179	hypothetical protein	852	2468686	2469537	+	3473	3357	26	26	80	83
Spiaf_2180	PAS domain-containing protein	1824	2469654	2471477	-	4478	3941	16	14	48	45
Spiaf_2181	hypothetical protein	900	2471664	2472563	+	17000	16422	123	124	374	386
Spiaf_2182	putative transcriptional regulator	255	2472567	2472821	-	1558	1369	39	36	121	113
Spiaf_2183	hypothetical protein	1152	2472966	2474117	+	313	307	1	1	5	5
Spiaf_2184	uridine kinase	1656	2474189	2475844	+	2635	2309	10	9	31	29
Spiaf_2185	putative amidohydrolase	963	2475941	2476903	+	1620	1707	10	12	33	37
Spiaf_2186	5,10-methylenetetrahydrofolate reductase	918	2476921	2477838	+	817	814	5	6	17	18
Spiaf_2187	hypothetical protein	279	2477858	2478136	-	3331	2997	77	73	236	227
Spiaf_2188	copper chaperone	231	2478138	2478368	-	2877	2524	81	74	246	231
Spiaf_2189	putative esterase of the alpha-beta hydrolase superfamily	831	2478450	2479280	+	694	556	5	4	16	14
Spiaf_2190	hypothetical protein	171	2479277	2479447	-	826	761	31	30	95	94
Spiaf_2191	sortase	501	2479509	2480009	+	887	986	11	13	35	41
Spiaf_2192	putative branched-chain amino acid permease (azaleucine resistance)	849	2480009	2480857	+	955	932	7	7	22	23
Spiaf_2193	hypothetical protein	309	2480844	2481152	+	211	209	4	4	13	14
Spiaf_2194	methyl-accepting chemotaxis protein	1665	2481118	2482782	-	2090	2137	8	8	24	27
Spiaf_2195	hypothetical protein	372	2482854	2483225	+	3741	2828	65	52	199	161
Spiaf_2196	thermoresistant glucokinase family carbohydrate kinase	504	2483222	2483725	+	825	673	10	9	32	28
Spiaf_2197	multidrug ABC transporter ATPase/permease	1797	2484027	2485823	+	11299	9951	41	37	124	117
Spiaf_2198	multidrug ABC transporter ATPase/permease	1800	2485820	2487619	+	5297	4079	19	15	58	48
Spiaf_2199	hypothetical protein	1230	2487636	2488865	-	9900	11169	52	62	159	192
Spiaf_2200	hypothetical protein	651	2488967	2489617	-	7208	7985	72	83	219	260
Spiaf_2201	Integral membrane protein CcmA involved in cell shape determination	384	2489622	2490005	-	6123	6221	104	110	316	343
Spiaf_2202	prephenate dehydrogenase	792	2490038	2490829	-	1266	1150	10	9	31	30
Spiaf_2203	phosphate acetyltransferase	1005	2490905	2491909	+	9435	6422	61	43	186	135
Spiaf_2204	dihydrodipicolinate reductase	762	2491936	2492697	+	4133	3213	35	28	107	89
Spiaf_2205	dihydrodipicolinate synthase	903	2492713	2493615	+	5039	3395	36	25	110	79
Spiaf_2206	dimethyladenosine transferase	867	2493572	2494438	-	2591	2515	19	19	59	61
Spiaf_2207	ComEC/Rec2-like protein	1440	2494420	2495859	-	12300	12340	55	58	169	181
Spiaf_2208	hypothetical protein	1185	2495861	2497045	-	39911	24209	219	139	667	433
Spiaf_2209	putative glycosyltransferase	1017	2497111	2498127	-	3757	3855	24	25	73	80
Spiaf_2210	CAAX amino terminal protease	648	2498224	2498871	+	195	197	1	2	5	6
Spiaf_2211	acetyl-CoA carboxylase, carboxyl transferase subunit alpha	978	2498948	2499925	-	3323	3854	22	26	67	83
Spiaf_2212	acetyl-CoA carboxylase, carboxyl transferase subunit beta	879	2499922	2500800	-	3988	4030	29	31	89	97
Spiaf_2213	acetyl/propionyl-CoA carboxylase subunit alpha	1320	2500800	2502119	-	5448	5812	26	30	81	93
Spiaf_2214	acetyl-CoA carboxylase, biotin carboxyl carrier protein	519	2502116	2502634	-	1245	1317	15	17	47	53
Spiaf_2215	(3R)-hydroxymyristoyl-ACP dehydratase	423	2502783	2503205	+	1046	990	16	16	49	49
Spiaf_2216	NAD-dependent DNA ligase	2115	2503349	2505463	-	7612	8595	23	27	71	86
Spiaf_2217	putative membrane-bound protein	1689	2505605	2507293	-	15429	14985	59	60	181	188
Spiaf_2218	hypothetical protein	510	2507310	2507819	-	4801	4944	61	66	186	205
Spiaf_2219	transcription antiterminator	570	2507919	2508488	+	2008	2010	22	24	69	74
Spiaf_2220	putative nucleoside-diphosphate sugar epimerase	1473	2508485	2509957	+	4684	4669	20	21	63	67
Spiaf_2221	putative PLP-dependent enzyme possibly involved in cell wall biogenesis	1212	2509941	2511152	+	2315	2687	12	15	37	47
Spiaf_2222	aerobic-type carbon monoxide dehydrogenase, large subunit CoxL/CutL-like protein	2154	2511172	2513325	+	4315	4261	13	13	39	41
Spiaf_2223	aerobic-type carbon monoxide dehydrogenase, small subunit CoxS/CutS-like protein	480	2513322	2513801	+	938	904	12	12	38	39
Spiaf_2224	aerobic-type carbon monoxide dehydrogenase, middle subunit CoxM/CutM-like protein	846	2513794	2514639	+	842	737	6	5	19	18
Spiaf_2225	DNA-directed DNA polymerase III PolC	3468	2514735	2518202	+	6114	5812	11	11	34	35
Spiaf_2226	hypothetical protein	591	2518212	2518802	+	905	897	9	10	30	32
Spiaf_2227	RecG-like helicase	2244	2518807	2521050	+	2906	2869	8	8	25	27
Spiaf_2228	N6-adenine-specific methylase	636	2521041	2521676	+	1049	972	10	10	32	32
Spiaf_2229	ATP phosphoribosyltransferase involved in histidine biosynthesis	1077	2521733	2522809	+	3169	3083	19	19	58	60
Spiaf_2230	ATP phosphoribosyltransferase	621	2522806	2523426	+	2028	1858	21	20	64	63
Spiaf_2231	imidazoleglycerol-phosphate dehydratase	600	2523423	2524022	+	1143	1028	12	11	37	36
Spiaf_2232	hypothetical protein	348	2524035	2524382	+	926	856	17	16	52	52
Spiaf_2233	putative transcriptional regulator	1122	2524379	2525500	+	2101	1890	12	11	37	35
Spiaf_2234	PAS domain-containing protein	3096	2525558	2528653	+	10670	8642	22	19	68	59
Spiaf_2235	alanine--tRNA ligase	1785	2528709	2530493	-	9740	9945	35	38	108	118
Spiaf_2236	heavy metal-translocating P-type ATPase	2019	2530530	2532548	-	8028	8956	25	30	78	94
Spiaf_2237	putative transcriptional regulator	360	2532541	2532900	-	2782	2783	50	52	153	163
Spiaf_2238	SNF family Na+-dependent transporter	1443	2533068	2534510	+	4712	4158	21	19	64	61
Spiaf_2239	TRAP-type C4-dicarboxylate transport system, periplasmic component	1074	2534795	2535868	+	2409	2198	14	14	44	43
Spiaf_2240	TRAP-type C4-dicarboxylate transport system, small permease component	552	2535874	2536425	+	619	626	7	7	22	24
Spiaf_2241	TRAP transporter subunit DctM	1278	2536440	2537717	+	863	850	4	4	13	14
Spiaf_2242	transcriptional regulator with HTH domain and aminotransferase domain	1194	2537774	2538967	-	1313	1305	7	7	21	23
Spiaf_2243	PAS domain-containing protein	1872	2539066	2540937	+	16623	12790	57	46	176	144
Spiaf_2244	cAMP-binding protein	687	2540956	2541642	-	1019	1066	9	10	29	32
Spiaf_2245	hypothetical protein	945	2541722	2542666	+	134	135	0	0	2	3
Spiaf_2246	Fe3+-hydroxamate ABC transporter periplasmic protein	954	2542769	2543722	+	1073	1146	7	8	22	25
Spiaf_2247	Fe3+-siderophore ABC transporter permease	1053	2543728	2544780	+	604	597	3	3	11	12
Spiaf_2248	cobalamin/Fe3+-siderophore ABC transporter ATPase	1323	2544780	2546102	+	452	456	2	2	6	7
Spiaf_2249	hypothetical protein	1065	2546069	2547133	-	16367	13357	100	85	304	265
Spiaf_2250	sugar ABC transporter permease	861	2547267	2548127	-	3168	2286	24	18	72	56
Spiaf_2251	sugar ABC transporter permease	915	2548127	2549041	-	3153	2318	22	17	68	53
Spiaf_2252	sugar ABC transporter periplasmic protein	1254	2549108	2550361	-	27918	17415	145	95	441	294
Spiaf_2253	transcriptional regulator	981	2550455	2551435	-	1976	2147	13	14	39	46
Spiaf_2254	transglycosylase	2367	2551590	2553956	+	728	672	2	1	6	6
Spiaf_2255	outer membrane protein/protective antigen OMA87	2172	2553953	2556124	-	3688	3712	11	11	33	36
Spiaf_2256	hypothetical protein	3897	2556121	2560017	-	7711	8035	12	14	39	43
Spiaf_2257	hypothetical protein	1110	2560103	2561212	+	631	676	3	4	11	12
Spiaf_2258	hypothetical protein	633	2561381	2562013	+	3151	2648	32	28	98	88
Spiaf_2259	PBS lyase HEAT-like repeat protein,Major Facilitator Superfamily transporter	2463	2562131	2564593	-	4519	5053	11	14	36	43
Spiaf_2260	phosphatidylglycerophosphate synthase	1233	2564709	2565941	+	499	404	2	2	8	6
Spiaf_2261	acetyltransferase	609	2566032	2566640	+	533	490	5	5	17	17
Spiaf_2262	haloacid dehalogenase superfamily protein	684	2566749	2567432	-	1646	1794	15	17	47	55
Spiaf_2263	hypothetical protein	273	2567481	2567753	-	75	107	1	2	5	8
Spiaf_2264	hypothetical protein	807	2567809	2568615	-	540	667	4	5	13	17
Spiaf_2265	transcriptional regulator	432	2568612	2569043	-	350	397	5	6	16	19
Spiaf_2266	hypothetical protein	582	2569150	2569731	-	557	554	6	6	18	20
Spiaf_2267	Dienelactone hydrolase family protein	942	2569734	2570675	-	318	362	2	2	6	8
Spiaf_2268	putative phosphatase	630	2570676	2571305	-	370	363	3	3	11	12
Spiaf_2269	glycosidase	1485	2571474	2572958	-	1154	706	5	3	15	10
Spiaf_2270	hypothetical protein	1059	2572968	2574026	-	603	342	3	2	11	6
Spiaf_2271	transposase	1197	2574477	2575673	+	1494	1197	8	6	24	21
Spiaf_2272	hypothetical protein	210	2575739	2575948	-	51	68	1	2	4	6
Spiaf_2274	hypothetical protein	489	2576451	2576939	+	108	108	1	1	4	4
Spiaf_2275	SEC-C motif domain-containing protein	1179	2577265	2578443	-	9478	9014	52	52	159	162
Spiaf_2277	hypothetical protein	318	2578768	2579085	-	767	565	15	12	47	37
Spiaf_2278	hypothetical protein	360	2579101	2579460	-	941	664	17	12	51	39
Spiaf_2280	methyl-accepting chemotaxis protein	2040	2579999	2582038	-	1917	1862	6	6	18	19
Spiaf_2281	hydroxylamine reductase	1734	2582341	2584074	-	352	282	1	1	4	3
Spiaf_2282	dehydrogenase	948	2584272	2585219	+	6747	6704	46	48	141	149
Spiaf_2283	3-oxoacyl-(acyl-carrier-protein) synthase III	1029	2585206	2586234	+	4123	3944	26	26	79	81
Spiaf_2284	(3R)-hydroxymyristoyl-ACP dehydratase	585	2586231	2586815	+	2936	2856	32	33	99	103
Spiaf_2285	(3R)-hydroxymyristoyl-ACP dehydratase	477	2586817	2587293	+	1704	1786	23	25	70	79
Spiaf_2286	3-oxoacyl-ACP synthase	1290	2587283	2588572	+	5285	5191	26	27	81	85
Spiaf_2287	acyl carrier protein	249	2588639	2588887	+	9337	8045	244	221	743	685
Spiaf_2288	1-acyl-sn-glycerol-3-phosphate acyltransferase	846	2588889	2589734	+	4402	4373	33	35	103	109
Spiaf_2289	4'-phosphopantetheinyl transferase	1104	2589706	2590809	+	1400	1519	8	9	25	29
Spiaf_2290	methionine synthase II (cobalamin-independent)	2427	2590830	2593256	-	14812	17472	39	49	120	152
Spiaf_2291	transcriptional regulator	879	2593367	2594245	+	129	196	0	1	2	4
Spiaf_2292	L-lactate dehydrogenase	963	2594281	2595243	-	6315	6944	42	49	129	152
Spiaf_2293	cobalt ABC transporter permease CbiQ	783	2595527	2596309	-	8127	9451	67	82	205	255
Spiaf_2294	ATPase component of various ABC-type transport systems with duplicated ATPase domain	1380	2596300	2597679	-	29123	30559	137	151	418	469
Spiaf_2295	hypothetical protein	570	2597672	2598241	-	16923	17497	193	210	588	650
Spiaf_2296	YKOF-like protein	630	2598244	2598873	-	20428	19976	211	216	642	672
Spiaf_2297	hypothetical protein	381	2599119	2599499	-	1190	1253	20	22	61	69
Spiaf_2298	amino acid transporter	1485	2599617	2601101	+	952	1038	4	4	12	14
Spiaf_2299	GMP synthase	708	2601372	2602079	+	33	63	0	0	0	1
Spiaf_2300	hypothetical protein	348	2602115	2602462	-	1041	1202	19	23	59	73
Spiaf_2301	methyltransferase family protein	741	2602480	2603220	-	3939	4139	34	38	105	118
Spiaf_2302	anaerobic ribonucleoside-triphosphate reductase activating protein	759	2603365	2604123	-	14718	15243	126	137	384	425
Spiaf_2303	anaerobic ribonucleoside-triphosphate reductase	2454	2604099	2606552	-	71115	62575	189	174	574	540
Spiaf_2304	PAS domain-containing protein	2892	2607007	2609898	+	3376	2184	7	5	23	16
Spiaf_2305	response regulator with CheY-like receiver, AAA-type ATPase, and DNA-binding domains	351	2609923	2610273	+	5659	4381	105	85	319	264
Spiaf_2306	putative polymerase with PALM domain, HD hydrolase domain and Zn ribbon	1542	2610299	2611840	+	7600	6068	32	26	97	83
Spiaf_2307	sulfate permease	2313	2611904	2614216	+	2217	2600	6	7	19	23
Spiaf_2308	putative sulfurtransferase	879	2614397	2615275	+	1144	1253	8	9	25	30
Spiaf_2310	hypothetical protein	417	2616153	2616569	+	7519	7671	117	125	357	390
Spiaf_2311	hypothetical protein	600	2616577	2617176	-	186	124	2	1	6	4
Spiaf_2312	antimicrobial peptide ABC transporter permease	1239	2617187	2618425	-	164	232	0	1	2	3
Spiaf_2313	antimicrobial peptide ABC transporter ATPase	681	2618422	2619102	-	89	98	0	0	2	3
Spiaf_2314	RND family efflux transporter, MFP subunit	1272	2619099	2620370	-	222	197	1	1	3	3
Spiaf_2315	outer membrane protein	1386	2620367	2621752	-	280	203	1	1	4	3
Spiaf_2316	response regulator with CheY-like receiver domain and winged-helix DNA-binding domain	732	2621876	2622607	+	820	736	7	6	22	21
Spiaf_2317	signal transduction histidine kinase	1350	2622600	2623949	+	1143	1049	5	5	16	16
Spiaf_2318	hypothetical protein	528	2624016	2624543	+	313	259	3	3	11	10
Spiaf_2319	hypothetical protein	450	2624601	2625050	-	1779	1771	25	26	78	83
Spiaf_2320	diguanylate cyclase	3129	2625155	2628283	+	13474	14302	28	31	85	96
Spiaf_2321	multisubunit Na+/H+ antiporter subunit MnhE	516	2628298	2628813	+	1639	1513	20	20	62	62
Spiaf_2322	multisubunit Na+/H+ antiporter subunit MnhF	252	2628810	2629061	+	410	386	10	10	32	32
Spiaf_2323	monovalent cation/proton antiporter subunit MnhG/PhaG	351	2629063	2629413	+	387	477	7	9	21	28
Spiaf_2324	putative subunit of the multisubunit Na+/H+ antiporter	243	2629403	2629645	+	214	260	5	7	17	22
Spiaf_2325	multisubunit Na+/H+ antiporter subunit MnhB	747	2629642	2630388	+	887	1046	7	9	23	29
Spiaf_2326	multisubunit Na+/H+ antiporter subunit MnhC	381	2630385	2630765	+	374	347	6	6	19	19
Spiaf_2327	formate hydrogenlyase subunit 3/multisubunit Na+/H+ antiporter, MnhD subunit	1572	2630762	2632333	+	779	902	3	3	9	12
Spiaf_2328	formate hydrogenlyase subunit 3/multisubunit Na+/H+ antiporter, MnhD subunit	1605	2632333	2633937	+	464	568	1	2	5	7
Spiaf_2329	phosphotransferase system mannitol/fructose-specifc IIA component (Ntr-type)	453	2633966	2634418	-	20048	22668	288	342	877	1061
Spiaf_2330	transcriptional regulator containing an amidase domain and an AraC-type DNA-binding HTH domain	906	2634422	2635327	-	370	385	2	2	8	9
Spiaf_2331	xylose isomerase	1314	2635453	2636766	+	1330	979	6	5	20	15
Spiaf_2332	pentulose/hexulose kinase	1650	2636766	2638415	+	494	448	1	1	5	5
Spiaf_2333	spermidine synthase	807	2638434	2639240	+	710	725	5	6	17	19
Spiaf_2334	hypothetical protein	207	2639378	2639584	+	4866	4947	153	163	465	506
Spiaf_2335	small-conductance mechanosensitive channel	1281	2639658	2640938	+	7390	8016	37	42	114	132
Spiaf_2336	DNA/RNA helicase	2217	2641007	2643223	+	6054	5707	17	17	54	54
Spiaf_2337	TonB family protein	603	2643211	2643813	-	169	209	1	2	5	7
Spiaf_2338	biopolymer transport protein	405	2643810	2644214	-	176	181	2	3	8	9
Spiaf_2339	biopolymer transport protein	402	2644214	2644615	-	305	367	4	6	15	19
Spiaf_2340	biopolymer transport protein	639	2644612	2645250	-	565	504	5	5	17	16
Spiaf_2341	hypothetical protein	834	2645288	2646121	-	695	802	5	6	16	20
Spiaf_2342	outer membrane receptor protein	2484	2646142	2648625	-	3361	3232	8	8	26	27
Spiaf_2343	transcriptional regulator	900	2648761	2649660	-	2198	2051	15	15	48	48
Spiaf_2344	3-isopropylmalate dehydratase large subunit	1437	2649891	2651327	+	7407	3723	33	17	102	54
Spiaf_2345	3-isopropylmalate dehydratase small subunit	636	2651320	2651955	+	3285	1834	33	19	102	61
Spiaf_2346	putative esterase of the alpha-beta hydrolase superfamily	804	2652016	2652819	-	726	665	5	5	17	17
Spiaf_2347	glycosidase	2697	2652970	2655666	+	1752	1366	4	3	12	10
Spiaf_2348	pullulanase-like glycosidase possibly secreted by type II secretory pathway	2766	2655933	2658698	+	2901	2060	6	5	20	15
Spiaf_2349	hypothetical protein	708	2658724	2659431	+	1623	1368	14	13	45	40
Spiaf_2350	hypothetical protein	345	2659511	2659855	-	1406	1563	26	31	80	96
Spiaf_2351	glycosidase	2073	2659930	2662002	-	1315	1325	4	4	12	13
Spiaf_2352	hypothetical protein	1818	2662129	2663946	+	2033	1812	7	6	22	21
Spiaf_2353	hypothetical protein	159	2663946	2664104	+	92	84	3	3	11	11
Spiaf_2354	putative carbamoyl transferase, NodU family	1881	2664117	2665997	+	968	1116	3	4	10	12
Spiaf_2355	hypothetical protein	372	2665984	2666355	+	110	141	1	2	5	8
Spiaf_2356	1,4-alpha-glucan-branching protein	2001	2666415	2668415	+	1439	1029	4	3	14	10
Spiaf_2357	glycosidase	1629	2668484	2670112	-	7316	5492	29	23	89	71
Spiaf_2358	hypothetical protein	498	2670198	2670695	-	348	251	4	3	13	10
Spiaf_2359	hypothetical protein	510	2670822	2671331	-	37278	25075	476	336	1448	1042
Spiaf_2360	putative carbohydrate binding protein	2004	2671348	2673351	-	66021	33259	214	113	653	351
Spiaf_2361	Stage II sporulation protein E (SpoIIE)	1449	2673572	2675020	+	6382	6075	28	28	87	88
Spiaf_2362	spermidine/putrescine ABC transporter ATPase	1137	2675058	2676194	-	7113	7542	40	45	124	140
Spiaf_2363	Fe3+ ABC transporter permease	1512	2676181	2677692	-	7995	8519	34	38	104	119
Spiaf_2364	Fe3+ ABC transporter periplasmic protein	1068	2677774	2678841	-	17349	17988	105	115	322	357
Spiaf_2365	Mn-dependent transcriptional regulator	534	2678936	2679469	-	3778	3987	46	51	140	158
Spiaf_2366	signal transduction histidine kinase	1440	2679497	2680936	-	12686	10468	57	49	174	154
Spiaf_2367	tryptophan synthase subunit beta	1236	2681067	2682302	+	3211	3078	16	17	51	52
Spiaf_2368	Mn2+/Zn2+ ABC transporter permease	810	2682420	2683229	-	968	1080	7	9	23	28
Spiaf_2369	Mn/Zn ABC transporter ATPase	870	2683226	2684095	-	2092	2243	15	17	47	54
Spiaf_2370	metal ion ABC transporter substrate-binding protein	1083	2684113	2685195	-	532	473	3	2	9	9
Spiaf_2371	hypothetical protein	1104	2685287	2686390	+	1942	1563	11	9	34	30
Spiaf_2372	hypothetical protein	513	2686382	2686894	-	1645	1545	20	20	63	63
Spiaf_2373	signal transduction histidine kinase	2601	2686953	2689553	-	4365	4899	10	12	33	39
Spiaf_2374	chemotaxis protein histidine kinase-like protein	2100	2689564	2691663	-	7586	7326	23	23	71	73
Spiaf_2375	hypothetical protein	312	2691660	2691971	-	3814	3136	79	68	242	213
Spiaf_2376	response regulator with CheY-like receiver domain and winged-helix DNA-binding domain	375	2692004	2692378	-	7675	5607	133	102	405	317
Spiaf_2377	response regulator with CheY-like receiver, AAA-type ATPase, and DNA-binding domains	1260	2692403	2693662	-	8304	7101	42	38	130	119
Spiaf_2378	methyl-accepting chemotaxis protein	2181	2693735	2695915	+	38330	28006	114	87	348	272
Spiaf_2379	putative acetyltransferase	1287	2695915	2697201	+	9610	8378	48	44	148	138
Spiaf_2380	Ala tRNA	73	2697209	2697281	+	192	136	17	12	52	39
Spiaf_2381	dihydroxy-acid dehydratase	1842	2697368	2699209	+	5735	5562	20	20	61	64
Spiaf_2382	multidrug ABC transporter ATPase	1029	2699213	2700241	+	1950	1893	12	12	37	39
Spiaf_2383	multidrug ABC transporter permease	870	2700228	2701097	+	920	901	6	7	20	21
Spiaf_2384	diguanylate cyclase	1008	2701099	2702106	-	2879	2648	18	17	56	55
Spiaf_2385	signal transduction histidine kinase	1560	2702103	2703662	-	26821	23927	112	104	340	325
Spiaf_2386	hypothetical protein	774	2703809	2704582	+	32615	19048	274	168	835	521
Spiaf_2387	hypothetical protein	570	2704701	2705270	+	4068	2834	46	34	141	105
Spiaf_2388	putative HD superfamily hydrolase	609	2705293	2705901	-	1895	1492	20	16	61	51
Spiaf_2389	secondary thiamine-phosphate synthase enzyme	459	2705957	2706415	+	1023	740	14	11	44	34
Spiaf_2390	dehydrogenase	720	2706418	2707137	+	1111	925	10	8	30	27
Spiaf_2391	Protein of Unknown function (DUF2784)	393	2707145	2707537	+	165	196	2	3	8	10
Spiaf_2392	beta-galactosidase	2100	2707497	2709596	-	1965	2226	6	7	18	22
Spiaf_2393	hypothetical protein	300	2709652	2709951	+	2839	2514	61	57	187	177
Spiaf_2394	UDP-glucose-4-epimerase	1023	2710018	2711040	-	2052	2107	13	14	39	43
Spiaf_2395	galactokinase	1338	2711037	2712374	-	2066	2128	10	10	30	33
Spiaf_2396	transcriptional regulator	1047	2712424	2713470	+	1238	1295	7	8	23	26
Spiaf_2397	2-isopropylmalate synthase	1665	2713559	2715223	-	8643	7338	33	30	102	93
Spiaf_2398	hypothetical protein	168	2715304	2715471	-	262	274	10	11	30	34
Spiaf_2399	putative metal-dependent phosphoesterase, PHP family	732	2715471	2716202	-	733	633	6	5	19	18
Spiaf_2400	DRTGG domain-containing protein	330	2716199	2716528	-	518	502	10	10	31	32
Spiaf_2401	putative contains C-terminal CBS domains	936	2716531	2717466	-	1930	1717	13	12	40	38
Spiaf_2402	DRTGG domain-containing protein	360	2717459	2717818	-	1590	1323	28	25	87	77
Spiaf_2403	hypothetical protein	1014	2717914	2718927	+	1577	1561	10	10	30	32
Spiaf_2404	nitrate/sulfonate/bicarbonate ABC transporter ATPase	1524	2718934	2720457	+	793	995	3	4	10	13
Spiaf_2405	NADH:ubiquinone oxidoreductase 24 kD subunit	495	2720556	2721050	+	5127	4468	67	61	205	191
Spiaf_2406	histidine kinase	585	2721077	2721661	+	3248	3040	36	35	110	110
Spiaf_2407	ferredoxin	393	2721642	2722034	+	1482	945	24	16	74	51
Spiaf_2408	NADH:ubiquinone oxidoreductase, NADH-binding (51 kD) subunit	1797	2722038	2723834	+	6473	5142	23	19	71	60
Spiaf_2409	hydrogenase, Fe-only	1749	2723861	2725609	+	13095	10824	48	42	148	131
Spiaf_2410	heat shock protein	789	2725668	2726456	-	5673	5943	46	51	142	159
Spiaf_2411	putative oxidoreductase, aryl-alcohol dehydrogenase like protein	981	2726606	2727586	+	6093	4336	40	30	123	93
Spiaf_2412	hypothetical protein	1146	2727838	2728983	+	1278	1105	7	6	22	20
Spiaf_2413	hypothetical protein	1359	2729044	2730402	+	923	820	4	4	13	12
Spiaf_2414	dGTP triphosphohydrolase	1131	2730410	2731540	-	1099	1019	6	6	19	19
Spiaf_2415	hypothetical protein	1152	2731612	2732763	-	777	803	4	4	13	14
Spiaf_2416	putative phosphatase	630	2732871	2733500	-	805	863	8	9	25	29
Spiaf_2417	oxygen-sensitive ribonucleoside-triphosphate reductase	2466	2733610	2736075	-	17152	18175	45	50	137	156
Spiaf_2418	transcriptional regulator	1026	2736215	2737240	+	811	848	5	5	15	17
Spiaf_2419	hypothetical protein	333	2737249	2737581	-	2464	2548	48	52	146	162
Spiaf_2420	pyruvate formate-lyase activating enzyme	735	2737640	2738374	-	5525	6393	49	59	149	184
Spiaf_2421	formate acetyltransferase 1	2262	2738402	2740663	-	51874	55085	149	166	454	516
Spiaf_2422	fructosamine-3-kinase	984	2740775	2741758	-	7178	7264	47	50	144	156
Spiaf_2423	protein-tyrosine-phosphatase	486	2741784	2742269	-	3497	3025	46	42	142	132
Spiaf_2424	hypothetical protein	669	2742283	2742951	-	13129	12915	128	132	389	409
Spiaf_2425	response regulator containing a CheY-like receiver domain and a GGDEF domain	366	2742958	2743323	-	5518	5222	98	97	298	302
Spiaf_2426	cytidylate kinase	519	2743396	2743914	-	1370	1491	17	19	52	60
Spiaf_2427	hypothetical protein	885	2743966	2744850	-	2978	3328	21	25	66	79
Spiaf_2428	UDP-N-acetylmuramate--L-alanine ligase	1446	2744847	2746292	-	5965	6183	26	29	81	90
Spiaf_2429	hypothetical protein	936	2746476	2747411	+	932	932	6	6	19	21
Spiaf_2430	2-vinyl bacteriochlorophyllide hydratase	1080	2747408	2748487	+	560	559	3	3	10	10
Spiaf_2431	glucose/sorbosone dehydrogenase	1131	2748460	2749590	-	20250	19799	116	119	354	371
Spiaf_2432	hypothetical protein	714	2749647	2750360	+	2449	2726	22	26	68	80
Spiaf_2433	methyl-accepting chemotaxis protein	1839	2750442	2752280	-	5285	4793	18	17	56	55
Spiaf_2434	methyl-accepting chemotaxis protein	1905	2752327	2754231	-	8905	7439	30	26	92	82
Spiaf_2435	cyanate permease	1200	2754257	2755456	+	1309	1621	7	9	21	28
Spiaf_2436	6-phosphofructokinase	1386	2755628	2757013	-	5751	4660	27	23	82	71
Spiaf_2437	hypothetical protein	669	2757053	2757721	-	9430	6966	91	71	279	220
Spiaf_2438	thioredoxin reductase	1062	2757781	2758842	-	3074	3050	18	19	57	60
Spiaf_2439	leucyl aminopeptidase	1275	2758931	2760205	+	2253	2218	11	11	35	36
Spiaf_2440	SurA-like protein	807	2760271	2761077	+	17665	17151	142	145	433	450
Spiaf_2441	sulfate ABC transporter ATP-binding protein	1092	2761167	2762258	-	1587	1750	9	10	28	33
Spiaf_2442	sulfate ABC transporter, permease protein	852	2762248	2763099	-	1603	1481	12	11	37	36
Spiaf_2443	sulfate ABC transporter permease CysT	840	2763096	2763935	-	1996	1931	15	15	47	48
Spiaf_2444	sulfate/thiosulfate-binding protein	1101	2763961	2765061	-	2508	2686	14	16	45	51
Spiaf_2445	SH3 domain-containing protein	501	2765189	2765689	+	3717	3349	48	45	147	141
Spiaf_2446	Peptidase family M48	915	2765686	2766600	+	6081	5684	43	42	131	131
Spiaf_2447	family 3 adenylate cyclase	2127	2766602	2768728	+	4645	4350	14	13	43	43
Spiaf_2448	hypothetical protein	195	2768753	2768947	-	11789	11482	394	402	1198	1248
Spiaf_2449	cysteine synthase B	891	2768973	2769863	-	28008	24376	205	187	623	580
Spiaf_2450	O-succinylhomoserine sulfhydrylase	1272	2769917	2771188	+	5743	4832	29	25	89	80
Spiaf_2451	alcohol dehydrogenase	2610	2771375	2773984	-	248916	230681	622	604	1890	1874
Spiaf_2452	hypothetical protein	6204	2774192	2780395	-	21751	19095	22	21	69	65
Spiaf_2453	hypothetical protein	5520	2780639	2786158	-	70636	57692	83	71	253	221
Spiaf_2454	GTP-binding protein HflX	1344	2786261	2787604	+	2987	3279	14	16	44	51
Spiaf_2455	hypothetical protein	597	2787620	2788216	+	4547	3825	49	43	150	135
Spiaf_2456	hypothetical protein	465	2788216	2788680	+	1685	1571	23	23	71	71
Spiaf_2457	O-6-methylguanine DNA methyltransferase	576	2788695	2789270	+	2743	2427	31	28	94	89
Spiaf_2458	hypothetical protein	1551	2789341	2790891	-	5737	6317	24	27	73	86
Spiaf_2459	aspartate/tyrosine/aromatic aminotransferase	1299	2790967	2792265	+	7895	7241	39	38	120	118
Spiaf_2460	hypothetical protein	1275	2792269	2793543	+	4608	3944	23	21	71	65
Spiaf_2461	sugar ABC transporter ATPase	1104	2793627	2794730	+	49755	29938	293	185	893	575
Spiaf_2462	Fe2+-dicitrate sensor, membrane protein	1053	2794881	2795933	-	3084	3221	19	20	58	64
Spiaf_2463	DNA repair photolyase	1068	2795926	2796993	-	2115	2203	12	14	39	43
Spiaf_2464	hypothetical protein	897	2796971	2797867	-	2400	2664	17	20	53	62
Spiaf_2465	homoserine dehydrogenase	1317	2798099	2799415	+	4129	4142	20	21	62	66
Spiaf_2466	membrane protein	693	2799505	2800197	-	997	1017	9	10	28	31
Spiaf_2467	signal transduction histidine kinase	1806	2800211	2802016	-	4452	4742	16	17	48	55
Spiaf_2468	branched-chain amino acid ABC transporter periplasmic protein	1098	2802003	2803100	-	7609	6422	45	40	137	124
Spiaf_2469	phosphoribosyl-AMP cyclohydrolase	450	2803126	2803575	-	1013	1030	14	15	44	48
Spiaf_2470	putative ferric reductase	1278	2803611	2804888	+	17980	12830	91	68	278	212
Spiaf_2471	putative TIM-barrel fold metal-dependent hydrolase	1566	2804889	2806454	-	3544	3969	14	17	44	53
Spiaf_2472	hypothetical protein	987	2806510	2807496	+	5232	3894	34	26	105	83
Spiaf_2473	putative regulatory protein, FmdB family	318	2807502	2807819	-	4075	3865	83	83	254	257
Spiaf_2474	Imidazole glycerol phosphate synthase cyclase subunit	780	2807888	2808667	-	4912	4986	41	43	124	135
Spiaf_2475	imidazole glycerol phosphate synthase, glutamine amidotransferase subunit	621	2808685	2809305	-	2455	2643	25	29	78	90
Spiaf_2476	hypothetical protein	972	2809324	2810295	-	4083	4654	27	32	83	101
Spiaf_2477	isoleucyl-tRNA synthetase	3126	2810299	2813424	-	15224	15586	31	34	96	105
Spiaf_2478	hypothetical protein	492	2813434	2813925	-	2054	2057	27	28	82	88
Spiaf_2479	hypothetical protein	1113	2813928	2815040	-	4274	4224	25	25	76	80
Spiaf_2480	valyl-tRNA synthetase	2715	2815052	2817766	-	10234	11381	24	28	74	88
Spiaf_2481	glycosidase	1716	2817821	2819536	-	8075	8659	30	34	93	107
Spiaf_2482	methylase involved in ubiquinone/menaquinone biosynthesis	768	2819607	2820374	-	2596	2866	22	25	67	79
Spiaf_2483	cAMP-binding protein	1236	2820385	2821620	-	14277	13408	75	74	228	230
Spiaf_2484	glycine/serine hydroxymethyltransferase	1290	2821685	2822974	-	16070	16514	81	87	246	271
Spiaf_2485	methyl-accepting chemotaxis protein	1335	2823083	2824417	+	3997	3209	19	16	59	50
Spiaf_2486	transglutaminase	1758	2824401	2826158	-	35389	40901	131	159	399	493
Spiaf_2487	hypothetical protein	498	2826174	2826671	-	14895	16419	195	225	592	699
Spiaf_2488	hypothetical protein	705	2826668	2827372	-	22841	24156	211	234	642	726
Spiaf_2489	sigma-70 family RNA polymerase sigma factor	531	2827356	2827886	-	16791	16952	206	218	626	677
Spiaf_2490	UDP-N-acetylenolpyruvoylglucosamine reductase	954	2827987	2828940	+	2460	2347	16	16	51	52
Spiaf_2491	hypothetical protein	1266	2829020	2830285	-	1603	1844	8	9	25	30
Spiaf_2492	trehalose/maltose hydrolase or phosphorylase	2322	2830364	2832685	-	6286	6131	17	18	53	55
Spiaf_2493	transcriptional regulator	1035	2832695	2833729	-	14412	12271	90	81	276	251
Spiaf_2494	sugar ABC transporter permease	933	2833775	2834707	-	44320	33080	309	242	941	751
Spiaf_2495	sugar ABC transporter permease	1089	2834711	2835799	-	33746	21296	202	133	614	414
Spiaf_2496	sugar ABC transporter periplasmic protein	1329	2835897	2837225	-	169168	80336	830	413	2523	1281
Spiaf_2497	acetate kinase	1341	2837462	2838802	+	3653	3598	17	18	54	56
Spiaf_2498	DJ-1 family protein	558	2839007	2839564	-	4316	4448	50	54	153	169
Spiaf_2499	small-conductance mechanosensitive channel	846	2839564	2840409	-	2264	2040	17	16	53	51
Spiaf_2500	hypothetical protein	891	2840422	2841312	-	3767	3794	27	29	83	90
Spiaf_2501	CobQ/CobB/MinD/ParA nucleotide binding domain-containing protein	1596	2841403	2842998	+	2679	2617	10	11	33	34
Spiaf_2502	pyruvate/2-oxoglutarate dehydrogenase complex, dehydrogenase component beta subunit	3630	2843041	2846670	-	4813	5108	8	9	26	29
Spiaf_2503	Met tRNA	74	2846969	2847042	+	1	1	0	0	0	0
Spiaf_2504	hypothetical protein	1095	2847317	2848411	-	3801	2806	22	17	68	54
Spiaf_2505	1-acyl-sn-glycerol-3-phosphate acyltransferase	639	2848538	2849176	-	1478	1661	15	17	45	55
Spiaf_2506	hypothetical protein	588	2849462	2850049	-	1455	1129	16	13	49	40
Spiaf_2507	hypothetical protein	165	2850324	2850488	-	491	394	19	16	58	50
Spiaf_2508	hypothetical protein	537	2850679	2851215	+	4525	3040	54	38	167	120
Spiaf_2509	hypothetical protein	852	2851236	2852087	+	13895	10281	106	82	323	255
Spiaf_2510	hypothetical protein	3021	2852225	2855245	+	9569	9314	20	21	62	65
Spiaf_2511	glycerophosphoryl diester phosphodiesterase	1845	2855328	2857172	+	2295	2364	8	8	24	27
Spiaf_2512	alpha/beta hydrolase	1695	2857272	2858966	+	7422	7849	28	31	86	98
Spiaf_2513	phosphatidylserine/phosphatidylglycerophosphate/cardiolipin synthase	1446	2858999	2860444	+	1763	1736	7	8	24	25
Spiaf_2514	hypothetical protein	921	2860432	2861352	-	2107	2103	14	15	45	48
Spiaf_2515	sugar ABC transporter periplasmic protein	1308	2861427	2862734	+	2836	2532	14	13	42	41
Spiaf_2516	sugar ABC transporter permease	915	2862739	2863653	+	1662	1680	11	12	36	38
Spiaf_2517	sugar ABC transporter permease	837	2863650	2864486	+	737	705	5	5	17	17
Spiaf_2518	acetyltransferase, ribosomal protein N-acetylase	1248	2864497	2865744	-	548	581	2	3	8	9
Spiaf_2519	ChvD family ATP-binding protein	1689	2865899	2867587	+	7465	8006	28	32	87	100
Spiaf_2520	glycosidase	3438	2867719	2871156	-	620	541	1	1	3	3
Spiaf_2521	glycosidase	2994	2871217	2874210	-	847	771	1	1	5	5
Spiaf_2522	glycosidase	2106	2874299	2876404	-	2128	2087	6	6	20	21
Spiaf_2523	acetyltransferase	483	2876641	2877123	+	2134	1576	28	22	87	69
Spiaf_2524	acetylornithine deacetylase/succinyldiaminopimelate desuccinylase-like deacylase	1161	2877127	2878287	+	2331	2186	13	12	39	39
Spiaf_2525	EAL domain-containing protein	1059	2878293	2879351	-	19459	18011	119	116	364	360
Spiaf_2526	hypothetical protein	1011	2879470	2880480	+	688	542	4	3	13	11
Spiaf_2527	hypothetical protein	438	2880515	2880952	-	5407	5335	80	83	244	258
Spiaf_2528	DnaK suppressor protein	357	2881004	2881360	-	2241	1974	40	37	124	117
Spiaf_2529	translation initiation factor IF-1	219	2881488	2881706	+	1176	1106	35	34	106	107
Spiaf_2530	hypothetical protein	399	2881691	2882089	-	5657	5424	92	93	281	288
Spiaf_2531	hypothetical protein	1983	2882144	2884126	-	4576	4996	15	17	45	53
Spiaf_2532	hypothetical protein	579	2884081	2884659	-	1091	1209	12	14	37	44
Spiaf_2533	Mg-chelatase subunit ChlD	987	2884659	2885645	-	2663	2769	17	19	53	59
Spiaf_2534	Mg-chelatase subunit ChlD	999	2885642	2886640	-	2970	3298	19	22	58	70
Spiaf_2535	hypothetical protein	906	2886627	2887532	-	2323	2655	16	20	50	62
Spiaf_2536	hypothetical protein	879	2887535	2888413	-	3600	4100	26	31	81	98
Spiaf_2537	MoxR-like ATPase	999	2888422	2889420	-	5939	6840	38	46	117	145
Spiaf_2538	glutamate N-acetyltransferase/amino-acid acetyltransferase	1275	2889469	2890743	-	6353	6644	32	35	98	110
Spiaf_2539	ABC transporter substrate-binding protein	597	2890758	2891354	-	1439	1413	15	16	47	50
Spiaf_2540	hypothetical protein	447	2891355	2891801	+	2687	2535	39	38	119	120
Spiaf_2541	hypothetical protein	1146	2891954	2893099	-	6641	5984	37	35	114	110
Spiaf_2542	hypothetical protein	459	2893132	2893590	-	544	662	7	9	23	30
Spiaf_2543	glucosamine--fructose-6-phosphate aminotransferase	1824	2893614	2895437	-	4110	3597	14	13	44	41
Spiaf_2544	hypothetical protein	942	2895630	2896571	+	151	180	1	1	3	4
Spiaf_2545	thioredoxin	318	2896576	2896893	-	10369	12643	212	272	646	843
Spiaf_2546	NAD-dependent aldehyde dehydrogenase	1395	2897230	2898624	+	8061	8439	37	41	114	128
Spiaf_2547	tryptophan synthase subunit alpha	744	2898673	2899416	-	5159	4981	45	45	137	141
Spiaf_2548	tryptophan synthase subunit beta	1242	2899409	2900650	-	3845	3688	20	20	61	62
Spiaf_2549	Indole-3-glycerol phosphate synthase	1473	2900637	2902109	-	3546	3635	15	16	47	52
Spiaf_2550	glutamine amidotransferase of anthranilate synthase or aminodeoxychorismate synthase	1650	2902106	2903755	-	3396	3171	13	13	40	40
Spiaf_2551	anthranilate synthase component I	1410	2903752	2905161	-	1573	1544	7	7	22	23
Spiaf_2552	single stranded DNA-binding protein	399	2905422	2905820	-	164	131	2	2	8	6
Spiaf_2553	DNA topoisomerase I	2556	2905963	2908518	-	11420	11861	29	31	88	98
Spiaf_2554	hypothetical protein	525	2908546	2909070	-	2652	2531	32	32	100	102
Spiaf_2555	putative enzyme involved in biosynthesis of extracellular polysaccharides	300	2909102	2909401	-	776	833	16	19	51	58
Spiaf_2556	50S ribosomal protein L36	126	2909499	2909624	+	515	669	26	36	81	112
Spiaf_2557	hypothetical protein	303	2909752	2910054	-	6780	6210	145	140	443	434
Spiaf_2558	multidrug ABC transporter ATPase	648	2910092	2910739	+	617	569	6	6	18	18
Spiaf_2559	ABC transporter permease	807	2910736	2911542	+	285	376	2	3	7	9
Spiaf_2560	putative Zn-dependent peptidase, insulinase	2982	2911529	2914510	-	4595	4728	10	10	30	33
Spiaf_2561	5'-methylthioadenosine/S-adenosylhomocysteine nucleosidase	690	2914663	2915352	-	814	851	7	8	23	26
Spiaf_2562	bifunctional PLP-dependent enzyme with beta-cystathionase and maltose regulon repressor activities	1224	2915353	2916576	-	1789	2197	9	12	28	38
Spiaf_2563	lysyl-tRNA synthetase	996	2916639	2917634	+	429	359	2	2	8	7
Spiaf_2564	translation elongation factor P	564	2917631	2918194	+	3972	3828	45	46	139	143
Spiaf_2565	Rrf2 family transcriptional regulator	378	2918343	2918720	+	11144	8178	192	148	584	458
Spiaf_2566	small-conductance mechanosensitive channel	1155	2918841	2919995	-	1118	1050	6	6	19	19
Spiaf_2567	orotidine 5''-phosphate decarboxylase	1479	2920008	2921486	-	3170	3261	13	15	42	46
Spiaf_2568	NAD-dependent protein deacetylase, SIR2 family	777	2921565	2922341	+	1271	1194	10	10	32	32
Spiaf_2569	putative thioesterase	423	2922365	2922787	+	384	351	5	5	18	17
Spiaf_2570	ABC-type maltose transport systems, permease component	831	2922784	2923614	-	639	593	5	4	15	15
Spiaf_2571	sugar ABC transporter permease	987	2923611	2924597	-	935	1064	6	7	18	22
Spiaf_2572	sugar ABC transporter periplasmic protein	1323	2924790	2926112	-	68919	38482	339	199	1032	616
Spiaf_2573	hypothetical protein	414	2926310	2926723	+	7266	6055	114	100	347	310
Spiaf_2574	ATP-dependent metalloprotease FtsH	2139	2926754	2928892	-	9013	8889	27	28	83	88
Spiaf_2575	putative esterase	1518	2928947	2930464	-	4465	4340	19	19	58	60
Spiaf_2576	chromate transport protein ChrA	537	2930487	2931023	-	1536	1593	18	20	56	62
Spiaf_2577	chromate transport protein ChrA	612	2931013	2931624	-	842	861	8	9	27	29
Spiaf_2578	Mg2+ transporter MgtE	1377	2931883	2933259	+	5516	4054	26	20	79	62
Spiaf_2579	methyl-accepting chemotaxis protein	1950	2933316	2935265	-	23454	20103	78	70	238	218
Spiaf_2580	glycosidase	1725	2935302	2937026	-	12228	9822	46	38	140	120
Spiaf_2581	putative efflux protein, MATE family	1545	2937023	2938567	-	7182	5939	30	26	92	81
Spiaf_2582	transcriptional regulator	624	2938570	2939193	-	7271	6113	76	67	230	207
Spiaf_2583	outer membrane protein	1485	2939296	2940780	-	5698	6164	25	28	76	88
Spiaf_2584	cation/multidrug efflux pump	3102	2940777	2943878	-	18455	18491	38	40	117	126
Spiaf_2585	RND family efflux transporter, MFP subunit	1152	2943890	2945041	-	10604	10454	60	62	182	192
Spiaf_2586	putative N6-adenine-specific DNA methylase	1050	2945144	2946193	+	775	726	4	4	14	14
Spiaf_2587	putative Zn-dependent peptidase	2877	2946231	2949107	+	7698	5806	17	13	53	42
Spiaf_2588	acetyl-CoA acetyltransferase	1206	2949117	2950322	+	4651	3656	25	20	76	64
Spiaf_2589	cation/multidrug efflux pump	3117	2950328	2953444	-	8069	8250	16	18	51	56
Spiaf_2590	hypothetical protein	891	2953447	2954337	-	5429	5829	39	44	120	138
Spiaf_2591	hypothetical protein	1299	2954363	2955661	-	9316	9730	46	51	142	158
Spiaf_2592	Outer membrane efflux protein	1017	2955658	2956674	-	10354	10908	66	73	201	227
Spiaf_2593	5S ribosomal RNA	113	2957089	2957201	-	7266	9276	419	561	1274	1740
Spiaf_2594	23S ribosomal RNA	2982	2957371	2960352	-	36770127	37797878	80432	86719	244413	268796
Spiaf_2595	Ala tRNA	74	2960560	2960633	-	99	132	8	12	26	38
Spiaf_2596	16S ribosomal RNA	1418	2960884	2962301	-	9654730	7250311	44412	34981	134959	108428
Spiaf_2597	HAD-superfamily hydrolase	807	2962770	2963576	-	1918	2094	15	17	47	55
Spiaf_2598	CDP-diacylglycerol--glycerol-3-phosphate 3-phosphatidyltransferase	597	2963573	2964169	-	1675	1866	18	21	55	66
Spiaf_2599	WGR domain-containing protein	357	2964255	2964611	-	6326	5636	115	108	351	334
Spiaf_2600	hypothetical protein	777	2964633	2965409	-	1647	1735	13	15	42	47
Spiaf_2601	Zn-dependent carboxypeptidase	1524	2965406	2966929	-	6551	5911	28	26	85	82
Spiaf_2602	threonyl-tRNA synthetase	1818	2966926	2968743	-	2268	2601	8	9	24	30
Spiaf_2603	acetyltransferase	630	2969357	2969986	+	341	302	3	3	10	10
Spiaf_2604	mismatch repair ATPase	1701	2970055	2971755	+	3311	3378	12	13	38	42
Spiaf_2605	glycogen debranching protein GlgX	2157	2971795	2973951	-	4153	4195	12	13	38	41
Spiaf_2606	alpha/beta hydrolase	759	2973972	2974730	-	3323	3461	28	31	86	96
Spiaf_2607	putative nucleoside-diphosphate sugar epimerase	378	2974861	2975238	+	262	202	4	3	13	11
Spiaf_2608	ankyrin repeat-containing protein	1539	2975306	2976844	+	17451	15458	73	68	224	213
Spiaf_2609	spermidine/putrescine ABC transporter ATPase	1014	2976823	2977836	-	3313	3765	21	25	64	78
Spiaf_2610	Fe3+ ABC transporter permease	1641	2977833	2979473	-	8257	9813	32	40	99	126
Spiaf_2611	ABC transporter substrate-binding protein	1047	2979473	2980519	-	28015	23679	174	154	530	479
Spiaf_2612	family 3 adenylate cyclase	2202	2980795	2982996	-	11005	10779	32	33	99	103
Spiaf_2613	DNA repair protein RadA	1389	2983092	2984480	+	773	765	3	3	11	11
Spiaf_2614	hypothetical protein	813	2984549	2985361	+	1284	1094	10	9	31	28
Spiaf_2615	rhodanese-related sulfurtransferase	798	2985441	2986238	-	4566	3818	37	32	113	101
Spiaf_2616	peroxiredoxin	453	2986392	2986844	+	4924	5158	70	77	215	241
Spiaf_2617	hypothetical protein	1260	2986956	2988215	+	8129	7232	42	39	127	121
Spiaf_2618	hypothetical protein	6549	2988217	2994765	-	23846	18686	23	19	72	60
Spiaf_2619	Leucine Rich Repeat (LRR)-containing protein	1635	2995155	2996789	+	1178	1333	4	5	14	17
Spiaf_2620	hypothetical protein	867	2996789	2997655	+	438	513	3	4	10	12
Spiaf_2621	spore coat assembly protein	1872	2997588	2999459	-	1364	1475	4	5	14	16
Spiaf_2622	hypothetical protein	906	2999584	3000489	+	6135	4542	44	34	134	106
Spiaf_2623	HrpA-like helicase	2715	3000530	3003244	-	3445	3538	8	8	25	27
Spiaf_2624	Kef-type K+ ransport system NAD-binding protein	804	3003241	3004044	-	979	1080	7	9	24	28
Spiaf_2625	hypothetical protein	1263	3004044	3005306	-	1927	2483	9	13	30	41
Spiaf_2626	methylase involved in ubiquinone/menaquinone biosynthesis	768	3005332	3006099	-	701	670	5	5	18	18
Spiaf_2627	fatty acid hydroxylase-like protein	573	3006139	3006711	+	1594	1595	18	19	55	59
Spiaf_2628	3-phosphoshikimate 1-carboxyvinyltransferase	1314	3006815	3008128	+	3763	3928	18	20	56	63
Spiaf_2629	hypothetical protein	603	3008307	3008909	+	65438	67796	707	769	2151	2384
Spiaf_2630	N-acetylmuramoyl-L-alanine amidase	828	3009233	3010060	+	7893	8381	62	69	188	214
Spiaf_2631	Mg-dependent DNase	750	3010132	3010881	+	4084	4328	35	39	107	122
Spiaf_2632	dinucleotide-utilizing protein	747	3010841	3011587	+	1687	1952	14	17	44	55
Spiaf_2633	methyl-accepting chemotaxis protein	1944	3011604	3013547	-	13976	10857	46	38	142	118
Spiaf_2634	molecular chaperone of HSP90 family	1893	3013776	3015668	-	8578	8202	29	29	89	91
Spiaf_2635	hypothetical protein	603	3015835	3016437	+	4635	4300	50	48	152	151
Spiaf_2636	hypothetical protein	789	3016437	3017225	+	1205	861	9	7	30	23
Spiaf_2637	hypothetical protein	906	3017222	3018127	+	1082	808	7	6	23	18
Spiaf_2638	thioredoxin	357	3018208	3018564	+	1706	1608	31	30	94	95
Spiaf_2639	hypothetical protein	1266	3018703	3019968	+	3579	3821	18	20	56	64
Spiaf_2640	leucyl-tRNA synthetase	2466	3020189	3022654	+	12612	12770	33	35	101	109
Spiaf_2641	hypothetical protein	684	3022698	3023381	-	337	291	3	2	9	9
Spiaf_2642	hypothetical protein	1416	3023441	3024856	+	3952	3145	18	15	55	47
Spiaf_2643	prephenate dehydratase	1881	3024878	3026758	-	4860	4729	16	17	51	53
Spiaf_2644	lytic murein transglycosylase	717	3026769	3027485	-	1084	1160	9	11	29	34
Spiaf_2645	putative O-methyltransferase	702	3027616	3028317	-	614	506	5	4	17	15
Spiaf_2646	anti-anti-sigma factor	336	3028535	3028870	+	5622	3824	109	77	331	241
Spiaf_2647	anti-sigma regulatory factor	555	3028896	3029450	+	9087	6946	106	85	324	265
Spiaf_2648	hypothetical protein	1548	3029579	3031126	-	6810	6006	28	26	87	82
Spiaf_2649	oligopeptide ABC transporter periplasmic protein	1632	3031225	3032856	+	3585	2779	14	11	43	36
Spiaf_2650	CarD-like transcriptional regulator	582	3032878	3033459	+	4388	4224	49	49	149	153
Spiaf_2651	hypothetical protein	705	3033548	3034252	-	3759	3105	34	30	105	93
Spiaf_2652	translation elongation factor EF-G	2091	3034264	3036354	-	11671	10638	36	34	110	107
Spiaf_2653	hypothetical protein	786	3036472	3037257	-	1062	999	8	8	26	26
Spiaf_2654	phosphoserine phosphatase/homoserine phosphotransferase	621	3037319	3037939	+	998	968	10	10	31	33
Spiaf_2655	cyclic nucleotide-binding protein	2073	3037902	3039974	-	5065	4478	15	14	48	45
Spiaf_2656	hypothetical protein	564	3040056	3040619	+	2190	2111	25	25	76	79
Spiaf_2657	hypothetical protein	927	3040613	3041539	-	4115	3693	28	27	87	84
Spiaf_2658	phenylalanyl-tRNA synthetase subunit beta	1713	3041601	3043313	-	5826	6022	22	24	67	74
Spiaf_2659	phenylalanyl-tRNA synthetase subunit alpha	1548	3043317	3044864	-	6108	6491	25	28	78	88
Spiaf_2660	Tfp pilus assembly protein PilF	3324	3044944	3048267	-	20798	17605	40	36	124	112
Spiaf_2661	fibronectin type III domain-containing protein	1476	3048270	3049745	-	8881	8752	39	40	119	125
Spiaf_2662	excinuclease ABC subunit C	1989	3049771	3051759	+	1077	1073	3	3	10	11
Spiaf_2663	DNA polymerase III subunit delta	954	3051728	3052681	-	3287	3418	22	24	68	75
Spiaf_2664	SOS regulatory protein LexA	612	3052682	3053293	-	9245	9255	98	103	299	320
Spiaf_2665	response regulator with CheY-like receiver, AAA-type ATPase, and DNA-binding domains	1359	3053293	3054651	-	7504	7469	36	37	109	116
Spiaf_2666	histidine kinase	1755	3054654	3056408	-	5104	5756	18	22	57	69
Spiaf_2667	hypothetical protein	567	3056405	3056971	-	2891	3138	33	37	101	117
Spiaf_2668	phosphotransferase system HPr (HPr) family protein	267	3056910	3057176	-	1420	1291	34	33	105	102
Spiaf_2669	Hpr(Ser) kinase/phosphatase	981	3057189	3058169	-	13066	12437	86	86	264	268
Spiaf_2670	ribosome-associated protein	291	3058169	3058459	-	30906	27587	692	648	2105	2010
Spiaf_2671	RNA polymerase sigma-54 factor	1371	3058480	3059850	-	30823	21980	146	109	445	339
Spiaf_2672	ABC transporter ATPase	726	3059937	3060662	-	1041	981	9	9	28	28
Spiaf_2673	hypothetical protein	672	3060659	3061330	-	1271	1371	12	13	37	43
Spiaf_2674	hypothetical protein	588	3061332	3061919	-	2083	2380	23	27	70	85
Spiaf_2675	CTP synthase	1647	3061916	3063562	-	6072	6128	24	25	73	78
Spiaf_2676	hypothetical protein	507	3063596	3064102	-	12364	10396	159	140	483	434
Spiaf_2677	methylase of chemotaxis methyl-accepting protein	816	3064201	3065016	+	2994	2435	23	20	72	63
Spiaf_2678	chemotaxis response regulator containing a CheY-like receiver domain and a methylesterase domain	1284	3065042	3066325	+	2650	2548	13	13	40	42
Spiaf_2679	hypothetical protein	834	3066349	3067182	-	2534	2855	19	23	60	72
Spiaf_2680	molecular chaperone	540	3067389	3067928	+	26294	19528	317	247	965	766
Spiaf_2681	putative efflux protein, MATE family	1470	3068140	3069609	-	1561	1828	6	8	21	26
Spiaf_2682	signal transduction histidine kinase	1704	3069745	3071448	+	2115	1782	8	7	24	22
Spiaf_2683	putative permease	747	3071445	3072191	-	1936	2227	16	20	51	63
Spiaf_2684	hypothetical protein	492	3072234	3072725	+	793	752	10	10	31	32
Spiaf_2685	putative periplasmic lipoprotein	459	3072726	3073184	-	1721	1837	24	27	74	84
Spiaf_2686	Leu tRNA	84	3073281	3073364	+	4	5	0	0	1	1
Spiaf_2687	histidine kinase	894	3073682	3074575	+	2432	2064	17	15	53	48
Spiaf_2688	hypothetical protein	1017	3074597	3075613	+	1524	1252	9	8	29	26
Spiaf_2689	methionine-R-sulfoxide reductase	423	3075664	3076086	+	974	1043	15	16	45	52
Spiaf_2690	glycerophosphoryl diester phosphodiesterase	900	3076083	3076982	+	1200	1144	8	8	26	26
Spiaf_2691	YeeE/YedE family protein	552	3077054	3077605	+	835	645	9	8	29	24
Spiaf_2692	YeeE/YedE family protein	525	3077602	3078126	+	507	453	6	5	19	18
Spiaf_2693	alkyl hydroperoxide reductase	1698	3078204	3079901	-	8551	8174	32	32	99	102
Spiaf_2694	peroxiredoxin	567	3079906	3080472	-	10656	8030	122	96	372	300
Spiaf_2695	transcriptional regulator	906	3080593	3081498	+	319	379	2	2	6	8
Spiaf_2696	hypothetical protein	642	3081530	3082171	+	337	345	3	3	10	11
Spiaf_2697	hypothetical protein	483	3082219	3082701	-	293	370	3	5	12	16
Spiaf_2698	small-conductance mechanosensitive channel	897	3082811	3083707	+	1737	1869	12	14	38	44
Spiaf_2699	hypothetical protein	1107	3083859	3084965	+	3289	3124	19	19	58	59
Spiaf_2700	HIT family hydrolase, diadenosine tetraphosphate hydrolase	339	3084970	3085308	+	1090	1034	20	20	63	64
Spiaf_2701	phosphoserine aminotransferase	1077	3085489	3086565	+	5119	5555	31	35	94	109
Spiaf_2702	putative transcriptional regulator	822	3086883	3087704	+	2314	2199	18	18	55	56
Spiaf_2703	citrate synthase	1419	3087695	3089113	-	3480	3661	15	17	48	54
Spiaf_2704	aspartyl-tRNA synthetase	1863	3089167	3091029	+	2323	2133	8	7	24	24
Spiaf_2705	hypothetical protein	798	3091026	3091823	+	790	987	6	8	19	26
Spiaf_2706	phosphoglycerate dehydrogenase-like oxidoreductase	1170	3091918	3093087	+	10674	10036	59	58	180	181
Spiaf_2707	peptidyl-prolyl cis-trans isomerase	1083	3093108	3094190	+	9759	9445	58	59	178	184
Spiaf_2708	putative permease, DMT superfamily	888	3094215	3095102	+	1679	1558	12	12	37	37
Spiaf_2709	diguanylate cyclase	1269	3095164	3096432	+	2744	2404	14	12	42	40
Spiaf_2710	hypothetical protein	543	3096481	3097023	+	2356	1766	28	22	86	68
Spiaf_2711	hypothetical protein	381	3097042	3097422	+	2107	1575	36	28	109	87
Spiaf_2712	family 3 adenylate cyclase	897	3097428	3098324	+	1892	1742	13	13	41	41
Spiaf_2713	serine phosphatase RsbU, regulator of sigma subunit	2076	3098324	3100399	+	2448	2309	7	7	23	23
Spiaf_2714	sporulation-like protein	873	3100418	3101290	-	10132	9227	75	72	230	224
Spiaf_2715	dephospho-CoA kinase	573	3101306	3101878	-	2050	2005	23	23	70	74
Spiaf_2716	DNA polymerase I	2829	3101878	3104706	-	8845	8802	20	21	61	65
Spiaf_2717	small-conductance mechanosensitive channel	462	3104726	3105187	-	5878	5626	82	83	252	258
Spiaf_2718	flagellar biosynthetic protein FliS	426	3105197	3105622	-	13563	13009	207	208	631	647
Spiaf_2719	putative xylanase/chitin deacetylase	2379	3105645	3108023	-	25315	22180	69	63	210	197
Spiaf_2720	hypothetical protein	264	3108058	3108321	-	2420	1941	59	50	181	155
Spiaf_2721	lactate dehydrogenase-like oxidoreductase	963	3108391	3109353	+	733	691	4	4	15	15
Spiaf_2722	PhoH family protein	1305	3109449	3110753	-	48779	37445	243	196	740	608
Spiaf_2723	DNA/RNA helicase	1707	3110768	3112474	+	1397	1598	5	6	16	19
Spiaf_2724	hypothetical protein	2004	3112484	3114487	+	1823	1900	5	6	18	20
Spiaf_2725	shikimate 5-dehydrogenase	1530	3114471	3116000	-	2935	3117	12	13	38	43
Spiaf_2727	hypothetical protein	561	3117401	3117961	-	330	278	3	3	11	10
Spiaf_2728	oligopeptide/dipeptide ABC transporter ATP-binding protein	1158	3117969	3119126	-	834	849	4	5	14	15
Spiaf_2729	oligopeptide/dipeptide ABC transporter ATP-binding protein	1023	3119119	3120141	-	1310	1325	8	8	25	27
Spiaf_2730	dipeptide/oligopeptide/nickel ABC transporter permease	1431	3120165	3121595	-	1345	1331	6	6	18	19
Spiaf_2731	dipeptide/oligopeptide/nickel ABC transporter permease	1149	3121596	3122744	-	1249	1246	7	7	21	22
Spiaf_2732	dipeptide ABC transporter substrate-binding protein	1767	3122807	3124573	-	9775	8873	36	34	109	106
Spiaf_2733	DNA segregation ATPase FtsK	2661	3124742	3127402	-	7826	8611	19	22	58	68
Spiaf_2734	lytic murein transglycosylase	2208	3127434	3129641	-	7149	7730	21	23	64	74
Spiaf_2735	Hsp70 protein	798	3129654	3130451	-	10305	7674	84	65	255	203
Spiaf_2736	Restriction endonuclease	1359	3130548	3131906	+	5369	4230	25	21	78	66
Spiaf_2737	16S rRNA (guanine(527)-N(7))-methyltransferase GidB	666	3131973	3132638	-	2476	2468	24	25	73	78
Spiaf_2738	glucose-inhibited division protein A	1920	3132638	3134557	-	6318	6627	21	23	65	73
Spiaf_2739	tRNA modification GTPase TrmE	1380	3134590	3135969	-	5357	5402	25	26	76	83
Spiaf_2740	glycerophosphoryl diester phosphodiesterase	810	3136056	3136865	+	453	483	3	4	11	12
Spiaf_2741	hypothetical protein	1497	3136806	3138302	-	10809	8685	47	39	143	123
Spiaf_2742	hypothetical protein	657	3138376	3139032	-	43229	28713	429	299	1304	926
Spiaf_2743	hypothetical protein	1323	3139091	3140413	-	13011	10319	64	53	194	165
Spiaf_2744	hypothetical protein	1512	3140435	3141946	-	7403	6079	31	27	97	85
Spiaf_2745	hypothetical protein	1860	3142028	3143887	-	34133	27681	119	101	363	315
Spiaf_2746	alanine racemase	1179	3143980	3145158	+	1149	1058	6	6	19	19
Spiaf_2747	peptidase T	1293	3145155	3146447	-	1516	1443	7	7	23	23
Spiaf_2748	hypothetical protein	987	3146521	3147507	+	2233	2122	14	14	44	45
Spiaf_2749	hypothetical protein	1101	3147578	3148678	+	116949	93807	692	582	2105	1806
Spiaf_2750	ATP:cob(I)alamin adenosyltransferase	591	3148684	3149274	+	15022	15982	165	185	503	573
Spiaf_2751	pheromone shutdown-related protein TraB	1197	3149377	3150573	-	2685	2789	14	15	44	49
Spiaf_2752	exopolyphosphatase-like protein	966	3150622	3151587	-	1731	1979	11	14	35	43
Spiaf_2753	hypothetical protein	1356	3151584	3152939	-	7326	8137	35	41	107	127
Spiaf_2754	hypothetical protein	1854	3153071	3154924	+	3863	3576	13	13	41	40
Spiaf_2755	fructose-2,6-bisphosphatase	699	3154941	3155639	+	857	749	7	7	24	22
Spiaf_2756	transketolase	1980	3155652	3157631	-	8728	8628	28	29	87	92
Spiaf_2757	3-isopropylmalate dehydrogenase	1089	3157794	3158882	+	1772	1753	10	11	32	34
Spiaf_2758	phosphoribosyl-ATP pyrophosphohydrolase	1392	3158857	3160248	-	3816	3879	17	19	54	59
Spiaf_2759	dihydroorotase, homodimeric type	1026	3160258	3161283	-	2349	2456	14	16	45	50
Spiaf_2760	FtsH-interacting integral membrane protein	696	3161413	3162108	+	6537	6191	61	60	186	188
Spiaf_2761	hypothetical protein	1836	3162211	3164046	+	2008	2154	7	8	21	24
Spiaf_2762	putative HD superfamily hydrolase	1113	3164068	3165180	+	2112	2090	12	12	37	39
Spiaf_2763	threonine synthase	1305	3165274	3166578	-	3637	3709	18	19	55	60
Spiaf_2764	aspartokinase	1419	3166583	3168001	-	5731	5919	26	28	80	88
Spiaf_2765	UDP-N-acetylglucosamine 1-carboxyvinyltransferase	1293	3168090	3169382	+	1385	1589	6	8	21	26
Spiaf_2766	DnaJ-class molecular chaperone with C-terminal Zn finger domain	774	3169307	3170080	-	2195	2146	18	18	56	58
Spiaf_2767	hypothetical protein	1758	3170085	3171842	-	5464	4655	20	18	61	56
Spiaf_2768	hypothetical protein	945	3171839	3172783	-	3117	3218	21	23	65	72
Spiaf_2769	response regulator with CheY-like receiver domain and winged-helix DNA-binding domain	588	3173171	3173758	-	915	934	10	10	30	33
Spiaf_2770	phage shock protein A (IM30), suppresses sigma54-dependent transcription	837	3173736	3174572	-	13110	11778	102	96	310	298
Spiaf_2771	anti-anti-sigma regulatory factor	552	3174618	3175169	-	10413	8762	123	108	373	336
Spiaf_2772	dehydrogenase	786	3175262	3176047	-	2617	2549	21	22	66	68
Spiaf_2773	hypothetical protein	483	3176087	3176569	+	1329	1223	17	17	54	53
Spiaf_2774	response regulator with CheY-like receiver, AAA-type ATPase, and DNA-binding domains	1230	3176522	3177751	-	3615	3725	19	20	58	64
Spiaf_2775	protein affecting phage T7 exclusion by the F plasmid	462	3177846	3178307	+	836	837	11	12	35	38
Spiaf_2776	teichoic acid biosynthesis protein	738	3178308	3179045	-	3824	4528	33	41	102	130
Spiaf_2777	RsmE family RNA methyltransferase	774	3179045	3179818	-	6243	6292	52	55	159	172
Spiaf_2778	C-terminal processing peptidase	1440	3179831	3181270	-	15626	14524	70	69	215	213
Spiaf_2779	chromosome partitioning ATPase	1143	3181352	3182494	+	5596	4674	31	27	97	86
Spiaf_2780	putative polymerase with PALM domain, HD hydrolase domain and Zn ribbon	2955	3182497	3185451	+	3811	3303	8	7	25	23
Spiaf_2781	prolipoprotein diacylglyceryl transferase	1026	3185455	3186480	+	2869	2638	18	17	55	54
Spiaf_2782	apolipoprotein N-acyltransferase	2043	3186559	3188601	-	3063	3218	9	10	29	33
Spiaf_2783	50S ribosomal protein L28	243	3188712	3188954	-	5860	6024	157	169	478	525
Spiaf_2784	50S ribosomal protein L33	174	3188965	3189138	-	6715	5941	251	233	765	724
Spiaf_2785	hypothetical protein	174	3189171	3189344	-	6830	5641	256	221	778	687
Spiaf_2786	response regulator containing a CheY-like receiver domain and an HD-GYP domain	1230	3189480	3190709	+	8336	5701	44	31	134	98
Spiaf_2787	NAD/NADP transhydrogenase subunit beta	1401	3190826	3192226	-	3644	3997	16	19	51	60
Spiaf_2788	hypothetical protein	291	3192230	3192520	-	1029	1113	23	26	70	81
Spiaf_2789	NAD/NADP transhydrogenase alpha subunit	1152	3192539	3193690	-	4099	4563	23	27	70	84
Spiaf_2790	putative efflux protein, MATE family	1380	3193799	3195178	+	716	775	3	3	10	11
Spiaf_2791	lipoate-protein ligase A	858	3195231	3196088	-	676	748	5	5	15	18
Spiaf_2792	glycogen debranching protein	1863	3196108	3197970	-	890	859	3	3	9	9
Spiaf_2793	sugar ABC transporter permease	1446	3198004	3199449	-	725	599	3	2	9	8
Spiaf_2794	sugar ABC transporter permease	1086	3199449	3200534	-	613	692	3	4	11	13
Spiaf_2795	sugar ABC transporter periplasmic protein	1257	3200592	3201848	-	2299	1763	11	9	36	29
Spiaf_2796	transcriptional regulator	999	3201938	3202936	-	4502	5036	29	34	89	106
Spiaf_2797	hypothetical protein	699	3202948	3203646	-	6879	6720	64	65	195	203
Spiaf_2798	hypothetical protein	786	3203757	3204542	+	419	419	3	3	10	11
Spiaf_2799	dolichol kinase	633	3204579	3205211	-	6357	6050	65	65	199	202
Spiaf_2800	phytoene desaturase	1533	3205484	3207016	+	1174	961	4	4	15	13
Spiaf_2801	prolyl-tRNA synthetase, family I	1440	3207120	3208559	+	3135	2949	14	14	43	43
Spiaf_2802	hypothetical protein	819	3208582	3209400	+	2117	1895	16	15	51	49
Spiaf_2803	Na+/H+ dicarboxylate symporter	1233	3209413	3210645	-	4850	5044	25	27	77	86
Spiaf_2804	hypothetical protein	672	3210645	3211316	-	4282	4506	41	45	126	142
Spiaf_2805	NAD synthase	1650	3211374	3213023	+	1044	992	4	4	12	12
Spiaf_2806	hypothetical protein	1752	3213020	3214771	-	12394	12121	46	47	140	146
Spiaf_2807	membrane-associated lipoprotein involved in thiamine biosynthesis	1083	3214908	3215990	+	1266	1227	7	7	23	24
Spiaf_2808	nitrate/sulfonate/bicarbonate ABC transporter periplasmic protein	942	3216019	3216960	-	5559	5418	38	39	116	121
Spiaf_2809	hypothetical protein	771	3216962	3217732	-	4420	3607	37	32	113	99
Spiaf_2810	hypothetical protein	1581	3217798	3219378	+	1409	1385	5	5	17	18
Spiaf_2811	hypothetical protein	450	3219413	3219862	-	14985	13865	217	210	660	653
Spiaf_2812	chemotaxis signal transduction protein	537	3219866	3220402	-	44500	31645	540	403	1642	1249
Spiaf_2813	thymidylate synthase, flavin-dependent	861	3220487	3221347	-	3824	3622	28	28	88	89
Spiaf_2814	capsule synthesis protein PGA_cap	1170	3221404	3222573	-	2465	2322	13	13	41	42
Spiaf_2815	metalloendopeptidase-like membrane protein	1182	3222635	3223816	+	2892	2938	15	17	48	52
Spiaf_2816	polyphosphate kinase 1	2112	3223850	3225961	-	3010	2957	9	9	28	29
Spiaf_2817	exopolyphosphatase	1542	3225972	3227513	-	1831	1712	7	7	23	23
Spiaf_2818	transcriptional regulator/sugar kinase	984	3227510	3228493	-	1835	1886	12	13	36	40
Spiaf_2819	cytidyltransferase-related enzyme	777	3228549	3229325	+	404	413	3	3	10	11
Spiaf_2820	membrane protease regulatory membrane protein	441	3229399	3229839	+	1140	975	16	15	51	46
Spiaf_2821	membrane protease subunit, stomatin/prohibitin	987	3229865	3230851	+	4639	4148	30	28	93	89
Spiaf_2822	membrane protease subunit, stomatin/prohibitin	939	3230848	3231786	+	3573	3287	24	23	75	74
Spiaf_2823	hypothetical protein	1152	3231836	3232987	-	332	364	1	2	5	6
Spiaf_2824	2-polyprenylphenol 6-hydroxylase	831	3233229	3234059	+	585	607	4	4	13	15
Spiaf_2825	NADPH-dependent glutamate synthase	1530	3234084	3235613	+	718	679	3	3	9	9
Spiaf_2826	response regulator with CheY-like receiver, AAA-type ATPase, and DNA-binding domains	1227	3235702	3236928	+	1288	1190	6	6	20	20
Spiaf_2827	L-aspartate-alpha-decarboxylase	345	3236950	3237294	-	1004	982	18	19	57	60
Spiaf_2828	pantothenate kinase, type III	849	3237291	3238139	-	2383	2255	18	18	55	56
Spiaf_2829	pantoate--beta-alanine ligase	888	3238129	3239016	-	1668	1948	12	15	37	46
Spiaf_2830	3-methyl-2-oxobutanoate hydroxymethyltransferase	828	3238964	3239791	-	3225	3435	25	28	77	87
Spiaf_2831	aspartate oxidase	1692	3240107	3241798	-	2287	2638	8	10	26	33
Spiaf_2832	quinolinate synthetase complex subunit A	1038	3241852	3242889	-	2434	2380	15	15	46	48
Spiaf_2833	nicotinate-nucleotide pyrophosphorylase	882	3242886	3243767	-	2359	2436	17	18	53	58
Spiaf_2834	hypothetical protein	1170	3243867	3245036	+	711	742	3	4	12	13
Spiaf_2835	hypothetical protein	1596	3245053	3246648	-	6205	5580	25	23	77	74
Spiaf_2836	diaminobutyrate acetyltransferase	525	3246779	3247303	+	2160	1760	26	22	81	71
Spiaf_2837	diaminobutyrate--2-oxoglutarate aminotransferase	1314	3247313	3248626	+	4625	4483	22	23	69	72
Spiaf_2838	hypothetical protein	393	3248645	3249037	+	1409	1433	23	24	71	77
Spiaf_2839	transcriptional regulator	1230	3249348	3250577	+	1387	1168	7	6	22	20
Spiaf_2840	outer membrane protein	1413	3250574	3251986	+	1528	1368	7	6	21	20
Spiaf_2841	RND family efflux transporter, MFP subunit	918	3251988	3252905	+	841	848	5	6	18	19
Spiaf_2842	cation/multidrug efflux pump	3177	3252910	3256086	+	3412	3166	7	6	21	21
Spiaf_2843	hypothetical protein	297	3256086	3256382	+	350	351	7	8	23	25
Spiaf_2844	hypothetical protein	531	3256511	3257041	+	16737	13885	205	178	624	554
Spiaf_2845	Calcineurin-like phosphoesterase	945	3257120	3258064	+	3938	3227	27	23	82	72
Spiaf_2846	protein kinase family protein	1947	3258083	3260029	+	1546	1607	5	5	15	17
Spiaf_2847	hypothetical protein	891	3260026	3260916	+	1192	1319	8	10	26	31
Spiaf_2848	von Willebrand factor type A-like protein	1503	3260930	3262432	+	2937	2561	12	11	38	36
Spiaf_2849	hypothetical protein	657	3262429	3263085	+	693	756	6	7	20	24
Spiaf_2850	aspartyl-tRNA synthetase, archaeal type	1296	3263126	3264421	-	1620	1949	8	10	24	31
Spiaf_2851	glutamyl-tRNA(Gln) and/or aspartyl-tRNA(Asn) amidotransferase subunit B	1446	3264414	3265859	-	2573	2863	11	13	35	41
Spiaf_2852	amidase	1482	3265861	3267342	-	4082	4200	17	19	54	60
Spiaf_2853	glutamyl-tRNA(Gln) and/or aspartyl-tRNA(Asn) amidotransferase subunit C	282	3267352	3267633	-	865	718	20	17	60	54
Spiaf_2854	neutral trehalase	1422	3267844	3269265	+	4048	3260	18	15	56	48
Spiaf_2855	Zn-finger containing NTP pyrophosphohydrolase	864	3269275	3270138	-	1771	1998	13	15	40	49
Spiaf_2856	malate/lactate dehydrogenase	1101	3270128	3271228	-	3223	3679	19	22	58	70
Spiaf_2857	chorismate synthase	1056	3271232	3272287	-	5401	5453	33	35	101	109
Spiaf_2858	lipoate-protein ligase A	1002	3272393	3273394	-	1865	2051	12	14	36	43
Spiaf_2859	peptidyl-tRNA hydrolase	522	3273429	3273950	+	220	236	2	3	8	9
Spiaf_2860	recombination protein RecR	591	3274057	3274647	-	2808	2848	30	32	94	102
Spiaf_2861	YbaB/EbfC family DNA-binding protein	330	3274661	3274990	-	1536	1646	30	34	92	105
Spiaf_2862	DNA polymerase III subunits gamma and tau	2016	3275000	3277015	-	18050	20024	58	67	177	210
Spiaf_2863	Bacterial signal recognition particle RNA	102	3277075	3277176	-	3986	5184	254	347	774	1077
Spiaf_2864	Ser tRNA	88	3277194	3277281	-	378	394	28	30	85	94
Spiaf_2865	Ser tRNA	88	3277304	3277391	-	446	413	33	32	100	99
Spiaf_2866	Arg tRNA	77	3277400	3277476	-	186	175	15	15	48	48
Spiaf_2867	Ser tRNA	88	3277490	3277577	-	303	227	22	17	68	54
Spiaf_2868	Ser tRNA	85	3277597	3277681	-	324	230	24	18	75	57
Spiaf_2869	putative transcriptional regulator	927	3277724	3278650	-	2624	2536	18	18	56	58
Spiaf_2870	chromosome partitioning ATPase	756	3278643	3279398	-	4056	3808	34	34	106	106
Spiaf_2871	adenosine deaminase	1083	3279545	3280627	+	12205	7540	73	47	223	147
Spiaf_2872	hypothetical protein	621	3280634	3281254	-	223	225	2	2	7	7
Spiaf_2873	DNA gyrase subunit A	2520	3281289	3283808	-	5731	5640	14	15	45	47
Spiaf_2874	type IIA topoisomerase subunit B	1911	3283838	3285748	-	8357	9025	28	32	86	100
